# Hippo-*vgll3* signaling may contribute to sex differences in Atlantic salmon maturation age via contrasting adipose dynamics

**DOI:** 10.1101/2024.10.21.619349

**Authors:** Ehsan Pashay Ahi, Jukka-Pekka Verta, Johanna Kurko, Annukka Ruokolainen, Paul Vincent Debes, Craig R. Primmer

## Abstract

Sexual maturation in Atlantic salmon entails a transition in energy utilization, governed in part by genes and environmental stimuli in sex-specific manner. Salmon males require less energy, in the form of adiposity, to mature compared to females and typically mature younger. Maturation age is also influenced in a sex-dependent fashion by the *vgll3* genotype (*vestigial-like 3*), a co-factor in the Hippo pathway. The underlying molecular processes of sex-dependent maturation age, and how they interplay with adiposity and *vgll3* genotypes, have remained unknown. To elucidate the molecular mechanisms underlying sex- and genotype-specific maturation differences, we investigated the association of *early* (E) and *late* (L) maturation *vgll3* alleles and the transcriptional expression of > 330 genes involved in the regulation of the Hippo pathway and sexual maturation, and related to molecular signals in brain, adipose tissue, and gonads. The strongest effect of *vgll3* genotype was observed in adipose tissue for females and in brain for males, highlighting a sex-specific expression difference in the main association of *vgll3* genotype. Genes related to ovarian development showed increased expression in *vgll3*EE* compared to *vgll3*LL* females. Additionally, *vgll3*EE* females compared to *vgll3*EE* males exhibited reduced markers of pre-adipocyte differentiation and lipolysis yet enhanced expression of genes related to adipocyte maturation and lipid storage. Brain gene expression further showed sex-specific expression signals for genes related to hormones and lipids, as well as tight junction assembly. Overall, these sex-specific patterns point towards a greater lipid storage and slower energy utilization in females compared to males. These results suggest that Hippo-dependent mechanisms may be important mediators of sex differences in maturation age in salmon.

## Supplementary file 1 for "Hippo-*vgll3* signaling may contribute to sex differences in Atlantic salmon maturation age via contrasting adipose dynamics"

### Sheet: Gene probes info
Probe Name	Accession #	NS Probe ID	Class Name	Analyte Type	Species Name	Target Sequence	Comments
ADMa	XR_001323797.1	XR_001323797.1:594	Endogenous	mRNA	Sas	CGCCGCAGGTCGCCACAGTCACTCCCACAGCGCTATGCAATGCTAAGTCTCCAAGCAGGCAGAGTGAGACTGGACTGCAGCAGAGAGTGCAGCCAAGGAC	ENDOGENOUS
ADMb	XM_014175339.1	XM_014175339.1:702	Endogenous	mRNA	Sas	AGGCTTAGTGTCTCTGCCCTGTTCTAAAATTCTCCAAATGCCTCAGACTTTTTTTTTCCAGACATGAGATAGCTGCAGCGCCTCTGGAAGCTGGACTTAG	ENDOGENOUS
ADMc	XM_014126713.1	XM_014126713.1:701	Endogenous	mRNA	Sas	GGCTTAGTGTCTCTGCCCTGTTCTAAAATTCTCCAAATGCCTCAGACTTTTTCCAAAAGTTCTCCAGTGCATTCTTTCCAGACGCGAGTACTGAGCGATA	ENDOGENOUS
AEBP1	XM_014161791.1	XM_014161791.1:4474	Endogenous	mRNA	Sas	GATCGACGATTACTAAGGGTAACACCAAGACCTTGTTCCAATACATCCTTCCTCCCCACTTCCTTAAAATAATCAAGGTACGGAAGGAAGAAGTTGAACA	ENDOGENOUS
AESa	XM_014150407.1	XM_014150407.1:2271	Endogenous	mRNA	Sas	TCCCTAGGGCCAGGCGTTATAAAAACAACATTGTCCATATAAAAACCTTTTGACAACTGATTGACTGTCATACCCTATAAAGTCTTTATACCTGGTTAGG	ENDOGENOUS
AESb	XM_014216422.1	XM_014216422.1:3135	Endogenous	mRNA	Sas	ACGTCAGTCTTCTTGGGGAATAGTGTAACTAGGTAACTCCAGTCCCTGATGGCTATAGTTGGGAAAGAAGCATTCCTGTCTTAATGCCATGTAAAGCTGT	ENDOGENOUS
AESc	XM_014169692.1	XM_014169692.1:2414	Endogenous	mRNA	Sas	ACAGATCGCAGCGATGATTAACATTGTGCGAGATAGAAAACGCATTCAGATCTTTTCTCTCCCTGGTGGTGATGCAGTAGGAGAGTGCCCGTTGCCTCTT	ENDOGENOUS
AJUBAa	XM_014156138.1	XM_014156138.1:3470	Endogenous	mRNA	Sas	TCAAATTCTACTCAGACCAGCTCTCACACGAAAATGCTGGTAAAGGCTTTCAACACAGAGTAGGTGAATTTACTGTATGGTCCAGAGTTTGAACACCTGT	ENDOGENOUS
AJUBAb	XM_014207022.1	XM_014207022.1:3898	Endogenous	mRNA	Sas	AACTTGTATTCCATAAACTGGGATCCGCAGTATGCAACAGTTACAAGAGCGCATTTTTCACCGGCTATCCACTGGTCGCAAAAACTGATTGACAGGCAGT	ENDOGENOUS
AKAP11a	XM_014173902.1	XM_014173902.1:6476	Endogenous	mRNA	Sas	GGCTGAACCGTGTTAGATCGAGAGCTATGGGTTGAGAAATGTCAGTGAAAGGGAGAGGGAGAAAGTGATGAATTGAAAGTGTTTTCTGTTAGGGAATCCC	ENDOGENOUS
AKAP11b	XM_014164979.1	XM_014164979.1:5524	Endogenous	mRNA	Sas	ACCCCAGGCGGGGAGAGCACTCCACCACACTCCCCTCTTCCAGTGGCTCCTGGAGCACGCCTAGGCTGACTGCACTTACCCTCACCTCTCGCTCCTCTCC	ENDOGENOUS
ALDH1A2a	XM_014126911.1	XM_014126911.1:466	Endogenous	mRNA	Sas	TCTAGCAGTGAGTCTACCACAGTGCTCAAAGTCCAGATCCCGGACTTCTTCGTTTTTGCAACATACTCAAAGGAACATGCACCATACAGTGCCTATCAGC	ENDOGENOUS
ALDH1A2b	XM_014175666.1	XM_014175666.1:1297	Endogenous	mRNA	Sas	CCCACTGTTTTCTCCAATGTCAAGGATGACATGCGCATCGCAAAAGAGGAGATCTTTGGACCAGTTCAGCAGATCATGAAGTTCAAGACTATTGATGAGG	ENDOGENOUS
AMOTL1	XM_014163484.1	XM_014163484.1:3503	Endogenous	mRNA	Sas	AGCTGCTGCTGAAGAACTGAGGATGAAACAAACTAAAGTAATGATGGCTGACTGATAGACTAGTTGTGATGGAAACTGGAGGCTCATTGGATGGCAGAGA	ENDOGENOUS
AMOTL2a	XM_014123677.1	XM_014123677.1:2716	Endogenous	mRNA	Sas	ATGGACAGTGATAACACGGTCGATAACCGAGAGACCTTCCTGTCCTGTATATCCCACTCAGTGAGAAGAAGACAGCCTGCCTGTCCGTTTGTTTCTGGTC	ENDOGENOUS
AMOTL2b	XM_014139405.1	XM_014139405.1:2019	Endogenous	mRNA	Sas	CCAGGTCGAGAAGGGTGGGTTTTGTCTGCGCGCCGCCATGTCCACTTCTTCAATTAGCACGGCTAAGTGCGCCAGCATAAGCAAAGGTAAGAATCTATCA	ENDOGENOUS
AMOTa	XM_014197212.1	XM_014197212.1:4720	Endogenous	mRNA	Sas	CACAATGCACTGTTTAAAGTATTGGGGGCCCAGCCTCACATGTCACAGTGGAGAGCATAGGGGAGCGAGAATCACACCTTTCTACTGTGGTCCAATGTGC	ENDOGENOUS
AMOTb	XM_014138015.1	XM_014138015.1:116	Endogenous	mRNA	Sas	TCGTTCGTTTGTTCCTTTGAAGGGAGGAATGGCGGTGAGATCTGAAGAAAACAATTTACAATGATCTCAGTCGAACATTGGAGTCCCGAGGAGGTGGCGG	ENDOGENOUS
ANLNa	XM_014124340.1	XM_014124340.1:4609	Endogenous	mRNA	Sas	GATACCCAGGGACGAGGCCAATGTTATAGGGGAAGTAATGATAGACCAGTTTCTTAAGTGATCTGGGTGGTCAGTGAGATACAGTAAGAACAATGGGGCC	ENDOGENOUS
ANLNb	XM_014148898.1	XM_014148898.1:1662	Endogenous	mRNA	Sas	CTGAATAAGTATCAAAGCTAGTGCAGAAGAGCCCTAACACTAAACGGATGATTAGTCCAATAGTGTAGTTATAATTCTGATAAGCCAAACACTACAAAGC	ENDOGENOUS
APOC1a	XM_014201564.1	XM_014201564.1:264	Endogenous	mRNA	Sas	TTCAGCAATCAGATGAAGGAACTAACTGATGACCTAACCGTCAAGACCAAGGACATGTTTGAAAAGATCGGGGACAGCGAGTTCGCCATCAAGACCAAGA	ENDOGENOUS
APOC1b	XM_014155604.1	XM_014155604.1:512	Endogenous	mRNA	Sas	CCCTCTGTGAAGAGACCGATGTCATCTCTGTGTAATTGTTACGGCTTGCTTTAATAAACATGGCTGGCTTTAATAACCTGGAACACAATGAGCTGAACAA	ENDOGENOUS
ARB1	XM_014137515.1	XM_014137515.1:946	Endogenous	mRNA	Sas	CAACACGGAACAACAGTCCTGTCAACCTTCTGTGTCCCATCACGGAAATGAGTTAAATCCTAACAGTGAGGCCTGTGTGGCGAGCAGTTGCTCCAGTTCT	ENDOGENOUS
ARB2/AR	XM_014196828.1	XM_014196828.1:113	Endogenous	mRNA	Sas	CCTTATCTAAGGAATGTTGCCAAACTCACAGTCTGACGGCAAAAAGGAACTCAAGGACTTTGGAAGCGAACTTCGTCCATACACAAACTTGCAGCAAACC	ENDOGENOUS
ARHGAP19a	XM_014182722.1	XM_014182722.1:1368	Endogenous	mRNA	Sas	ACCAACAGGCGTTGGAGAGGAGGGGCAGACAAATCTCCCCGGAGATGGTTGCTGCGGCGATGGGACGGCTGGGAAAGGAAAACGTCGTCCTGCAGTCGGT	ENDOGENOUS
ARHGAP19b	XM_014182728.1	XM_014182728.1:2484	Endogenous	mRNA	Sas	TCTTCTGAATCTGATGTTTGTGCTACTCATCTGAAAATGTGGTGTCTAATTTCAGTAATATTCTACGTCCCAATTGTTGCCCTACACACACACAGCACAC	ENDOGENOUS
ARHGAP19c	XM_014214449.1	XM_014214449.1:1745	Endogenous	mRNA	Sas	AGCAGCTTTGGATGGGATTCCTCGTCTCTTAAAAGGATGTGCTTCTCGCCAACGCAGGAGACGTCGGTCTAGCAGTCAGCTCAGCTCATCCACAACTTTT	ENDOGENOUS
ARHGAP32a	XM_014137384.1	XM_014137384.1:4422	Endogenous	mRNA	Sas	TGAGACCGTCTGGTCGCCATCTCCGAAACCCTCAGAGCAGCGAGTTGCAGTTCCACAGCCTCAAATACAGTTCCATACTCATCCACAGGCCCAGCCACAG	ENDOGENOUS
ARHGAP32b	XM_014197553.1	XM_014197553.1:2633	Endogenous	mRNA	Sas	AAAGAAATCTGAGAGCAAGAAGCTGACCTGCTCCGTGTCTTTCCCAGACAAACCTTTACAGGCTGTATCCGCTATAAAGTTGAAGCCGACCATTCTAGCC	ENDOGENOUS
ARHGAP32c	XM_014157221.1	XM_014157221.1:6459	Endogenous	mRNA	Sas	GAAGGCGATGAAGAGATCAAAGAGATGAACCGAAAAGTGGCTTAGATTTGAAAACATTCCAGAGCAGACTGTTGTTGTGAGCGTTGAGAAAGAATGGCGA	ENDOGENOUS
ARHGAP32d	XM_014214855.1	XM_014214855.1:8	Endogenous	mRNA	Sas	CGCACAGCCGGGTTTGCGCGTTCGCAGCGTTGGGTGCAGAGCATACGAGGCTACGGGTTCTGTCTCGCAGTCTCTTCTGTAGGACATGTTCACTGACGAA	ENDOGENOUS
ARHGAP32e	XM_014201394.1	XM_014201394.1:5	Endogenous	mRNA	Sas	GTGTTGAAACGTCCCATCGTTGCCTGAATTGAGGCAATGAATGCTGCATACTGACAATGTAGGAAGGCCGACTTTGCATGAACCGATAACTTATTTTCAG	ENDOGENOUS
ARHGAP32f	XM_014163003.1	XM_014163003.1:6235	Endogenous	mRNA	Sas	ACATGTGCTGCAAATGTGAAAGTGTATGTCAATGCACTTCTCACATTAACAGGAAGCTGTGATGCTTCATGACATTGTGGTGTATTATGAGAGGACATTA	ENDOGENOUS
ARHGAP5a	XM_014194348.1	XM_014194348.1:5214	Endogenous	mRNA	Sas	CAGTGCCGTACCTTTACCCGGTTTCAGACAGATATGACATTGCGGGTTGAGACTGTCCACCCGTTACTCTGGTGATGAACACCTACCTTAATAAAGACAC	ENDOGENOUS
ARHGAP5b	XR_001330076.1	XR_001330076.1:1615	Endogenous	mRNA	Sas	CAAATTGACAAAGTCAACGACAGAAGAGTGCCCTTTGATCTCCTCAAAACGTTGGAAGGGGAGAAGATTTTTCAGAACCATGTCCAGCATCTGTTCTCAG	ENDOGENOUS
ARHGAP6a	XM_014150285.1	XM_014150285.1:3821	Endogenous	mRNA	Sas	GGCTGCTACAGCATGGCTTATCGTACCAGCTCATATCGACATAATTCATTTCAATGATCTCCCTCATTCCATTAGGTGGTTGACATCAAGGTTATGGCTG	ENDOGENOUS
ARHGAP6b	XM_014164375.1	XM_014164375.1:14	Endogenous	mRNA	Sas	GCGATGAGTCAGATACATGCATCGATTTCTTATTACTCAGAAGGGCGAAGCTTGGTGACGCACAAGAGTCCACGGTTGTGAAACTGTTCTACCATCCCTG	ENDOGENOUS
ARHGAP6c	XM_014151712.1	XM_014151712.1:3139	Endogenous	mRNA	Sas	GCTGCTGCCTATACTACGGACTTGGTACAGAGTCAATAGTGTTTCCTGTTTGCTATGTATTGATCCGCGATTGATGTTGTATCCTGGGGACCCCTTTGCT	ENDOGENOUS
ARHGAP6d	XM_014156305.1	XM_014156305.1:172	Endogenous	mRNA	Sas	AGTGGACAACACACGCCTGCGTTTGTGTCTCCTCTGCGTGAGTTTGACTGAGTCTGAGGCTTTGAGCGGTAGCTTTTCTCCCTGTCAGCTCATCTCTAAG	ENDOGENOUS
ARHGAP6e	XM_014174484.1	XM_014174484.1:4990	Endogenous	mRNA	Sas	TGGAGCGGAAGGTGGCTGTTTTGGCAGCTCCTCAGACTCCATAAAGATTTAATTCTGGCACATTTCAACACGGTAATGAAGTGCAAGAGCCAGAGCTGTC	ENDOGENOUS
ARHGAP6f	XM_014207436.1	XM_014207436.1:103	Endogenous	mRNA	Sas	AACTCAACAGTTGCCGTTGATGGAGTTGTTTTTACAGACGAGAATGAGAGAGAGGAAACTCTTACTGTCTAAGCATTGAGAGGATAGAAAAGAGAGGAGC	ENDOGENOUS
ARHGEF17a	XM_014163481.1	XM_014163481.1:9576	Endogenous	mRNA	Sas	ACACACAAACCAGTGTCCTCAAGCTCAAGTGGGGATAGTGTTTAATGTCTCCAAGCCACGAGAACTACCCTGCAAACTATCTGGGTCACCTTCAACCACT	ENDOGENOUS
ARHGEF17b	XM_014215311.1	XM_014215311.1:1440	Endogenous	mRNA	Sas	AGGATGAACTTTTATACATTGGCCGACAGATGGCGCTGCGGTCAACATTCCATCACCCAGAGGACGGTATAATATCCCTGCTCGAACAAAGAGCTACTTT	ENDOGENOUS
ARHGEF25a	XM_014147068.1	XM_014147068.1:1713	Endogenous	mRNA	Sas	GCGTGTGTACAGGATAGGCGGTTGCTCTTCTTGTACCAACATGCAGATAAAAGGACTCCACCTTGAAGAGAATAGGACTGTAGATCTGAACGGATCTTTA	ENDOGENOUS
ARHGEF25b	XM_014135869.1	XM_014135869.1:2685	Endogenous	mRNA	Sas	GAGTAAGGACTGGATGCAGACTGCTCTTCTGGACTGTTGCTAGTGCTTTTTCAGACTGTTACCGGGCGGTTCACCGACACTCTGAGAAATATAAACCATG	ENDOGENOUS
ARHGEF25c	XM_014167151.1	XM_014167151.1:3122	Endogenous	mRNA	Sas	TTGGGTCAAGAGTGTTGACATTGTGGGCTGGAGATATATTTGAGCTTGATTGTGGGACTGAATTTGTCCAGGGCTTGAGCAGTCATGATTGTCTAGTCTA	ENDOGENOUS
ASMT	XM_014173895.1	XM_014173895.1:1118	Endogenous	mRNA	Sas	TAGCCAAGCAGTGTGTGTTGGCGTACCCAGAATGCACTGTGACGATCTTTGACCTCCCTAAAGTGGTGAAGACATCCAGAGAACACTTTGTTACCAACGA	ENDOGENOUS
CADM2A	XM_014198381.1	XM_014198381.1:277	Endogenous	mRNA	Sas	GGATGGAGGAGAGCTACCAGACCTCGACAGAATGATCGTACAGGGAAGAGAGCTCACCTTTTCCGCCCTTAACAAGACGGACAATGGCACCTACCGCTGT	ENDOGENOUS
CADM2Ba	XM_014129854.1	XM_014129854.1:517	Endogenous	mRNA	Sas	TTAAAGGTTGGGGGTTAGAGGTTAGAGTATGTATGACCCATGGCTTCAAGCCAGCTGCCGACCTCCACTGGTTCAGGAATGACAAGGAGATTAAAGTCAG	ENDOGENOUS
CADM2Bb	XM_014163653.1	XM_014163653.1:175	Endogenous	mRNA	Sas	TCGGGGACAAGAAAGCGCTGAGGGACAACCGGATCGAGCTGGTTCGGGCATCGTGGGCGGAGCTTACCATCAGCATCAGTGACATCAGCCTATCAGACGA	ENDOGENOUS
CCDC138	XM_014173899.1	XM_014173899.1:929	Endogenous	mRNA	Sas	GTATGAATTCTCCATGGCACAGAAAGGGAGAGAGAACGTTTGTCAGAAGGCTATTGAGTCCAAACCTTCTAAACCCGAGAAAAAAGCCACCTCCAAGCTA	ENDOGENOUS
CDH2a	XM_014169186.1	XM_014169186.1:223	Endogenous	mRNA	Sas	CTGCTACATGCCGCCGCTGCTCGTTTACTAGTGAACATTCTCGCATTGAACCGCGAAGAGAGATTTGGGCTTTTCCCAACACATTCGAAGGAGGGATTTT	ENDOGENOUS
CDH2b	XM_014123187.1	XM_014123187.1:86	Endogenous	mRNA	Sas	GAGAGAGAAGAGGCTGCCTTCTACATGCAGCTGTCGCCCGTTTCCTAGTGGGCATTCTGAAATTGGACCGCGAAGAAAGAGGGACTTTTCACAACGCATT	ENDOGENOUS
CDH2c	XM_014191007.1	XM_014191007.1:3047	Endogenous	mRNA	Sas	TTCCTCTCAATGGATGTGGACAGCTTCTGATTACCGATATTCCCCTGAAAGAGTGGTGACAGGAACAATGACAGAAAAGTTCAAAAAAAGTAAACATAAT	ENDOGENOUS
CDH2d	XM_014140224.1	XM_014140224.1:1489	Endogenous	mRNA	Sas	ACAAAGACCAGCCCAACACGCCAGCCTGGAACACCGTCTACAAGATCACCGGGGGCGACCCCACCGGCAGGTTCTCCGTGCCAACCGATCCCACCACTAA	ENDOGENOUS
CEBPAa	NM_001139931.1	NM_001139931.1:915	Endogenous	mRNA	Sas	CCGTTGGATCCATGAAGATGATGGGACGCGACGACCGAGATCGGGACCGGGGTAAATCTAAAAAGCGCGTCGACAAAGCTAGCACGGAGTACCGGTTGAG	ENDOGENOUS
CEBPAb	XM_014127824.1	XM_014127824.1:2561	Endogenous	mRNA	Sas	TTTTCCCTGAGCAGCCTTCCTACAAGCCTGATGTCATCCATCAGTGCCTTTTGACTTCTCTCTGTGTGAAGTAAGACTTTGGACTTTACCACTGGCTGAG	ENDOGENOUS
CEBPBa	NM_001139913.1	NM_001139913.1:105	Endogenous	mRNA	Sas	TTCAGTCGTGTGCCAATATACGTTAGTGTTTTCAGACAGCATTAGGCCTACTCGCGTAGCCAATTTCCCGGGCGTCTGCCCCTGGTTTCGATGTTCCCGC	ENDOGENOUS
CEBPBb	XM_014146703.1	XM_014146703.1:61	Endogenous	mRNA	Sas	ACCGGTAGATAGGGGATTTATCACACTTGCTCCGCCCATTCAGTTTCACAGTAGCCTATATATAAACCGTTCCTAGACTCTCACTGCTGCATTACTCATC	ENDOGENOUS
CEBPDa	NM_001141493.2	NM_001141493.2:964	Endogenous	mRNA	Sas	ACAAGGCAAAGCAACGCAACGTGGAAATGCAGCAAAATATGCTTGAACTGGGTTCAGAGAATGACAGATTACACAAAACCATCGATCAGCTAAACCGTGA	ENDOGENOUS
CEBPDb	XM_014191131.1	XM_014191131.1:569	Endogenous	mRNA	Sas	ATGACAGCAGTACCACACCTGGAACTCTGCAACGATGAACTTTTCCTTGACTTATTCAACACTGTGAAGCAAGAGAAGACAGACTTCTACATGCCAAGCT	ENDOGENOUS
CFL1La	XM_014157965.1	XM_014157965.1:471	Endogenous	mRNA	Sas	ATGTGGGCTCCAGAACACTCAACTATCAAAAAGAAAATGAAATATGCCAGCTCAAAGCAATACATTAAAGCAAAGTTCCAAGGTCTGAAGTTTGAGTGGC	ENDOGENOUS
CFL1Lb	XM_014180466.1	XM_014180466.1:51	Endogenous	mRNA	Sas	TGACGGGTGTGTACCGCTGCAATCCAACCTCCCTGTTTTTCTACCTGCTTTTTCTTTCCCGACCAAAAAGCGCTGGATACACCTATCCTCGTCCTTCTCC	ENDOGENOUS
CGAa	XM_014210156.1	XM_014210156.1:91	Endogenous	mRNA	Sas	AGGGTTTCACCTAATCCCCGTTGAGCACATGGGCAGAGGGACAGCGGTATAAAAGTTAATGGTGGGAGCAGTAGGCTCTTCATTGAACAGGCTTCCACCA	ENDOGENOUS
CGAb	XM_014209152.1	XM_014209152.1:949	Endogenous	mRNA	Sas	TATAGGGTGTGCAGCCTCTTGTAAAAACAAGCGTGCCCACTCCAGGAACAGAAGATGGAAGGTCAAATAAGAACATGTCTCCTTCCTGTGAAACTTTTCA	ENDOGENOUS
CGBa	XM_014126340.1	XM_014126340.1:402	Endogenous	mRNA	Sas	TGCGATTGCATCAAATGCAAGACGGACAACACCGACTGTGATCGCATAAGCATGGCAACACCCAGCTGCTTAGGAAGCCCACTAGAAATGTAATACTGTA	ENDOGENOUS
CGBb/GTHB2	XM_014179923.1	XM_014179923.1:244	Endogenous	mRNA	Sas	CCAACCCTGGATACTAACCTCCTCCACTGTATAAATGCCCAAACACACTGCCCATCAGGACACAACTTTCTGCTGCCTGCTGAACCCTTTGAGTCCTTCA	ENDOGENOUS
CHMP2B	XM_014173900.1	XM_014173900.1:801	Endogenous	mRNA	Sas	ATCATGATTGTTTTGTGTTCTCACATCTTTAGGTACAGTACTATAGACGCTGGTGATGTGTCTGTCTAGTACCACTTACATTAACTCTAGGAACTACTGA	ENDOGENOUS
COF2a	XM_014196474.1	XM_014196474.1:947	Endogenous	mRNA	Sas	GTCTCTTGTTTGGAGGTTTATCTGGATCAGGCAGATGAAAGAAACTAACGAGCAAGCCTATGACCAACCCACTGGGTTAACTTGTTAATTTATGCACTCT	ENDOGENOUS
COF2b	XM_014199640.1	XM_014199640.1:1300	Endogenous	mRNA	Sas	ACATTCCTTATACAACAGGATCTGGTGGGTTTAGAAGTGTGACGGTAAGACGGGGGCGATGTATTTGAACTGCCTGTGTTCAGAATTTAGACTGGTATTG	ENDOGENOUS
COF2c	XM_014129157.1	XM_014129157.1:1	Endogenous	mRNA	Sas	TGTTCTGATGCCCGTCAGGCGCGTGTCCGCCGCTCAAGTGTGAGCTCAACAAGAAGAACGAACATTTCATTTTCGACTCAGACGCTGATACACGAAAGAC	ENDOGENOUS
COF2d	XM_014212307.1	XM_014212307.1:1288	Endogenous	mRNA	Sas	GGGTTAGAAGTCTGAATTGGGTAGTGTGAAGGTAAGATGGGGGTGATTTATTTCAACAGCCTGTGTTTAGAACTTGGACTGGTATTGAATCGGTGGATGT	ENDOGENOUS
COL12A1a	XM_014204893.1	XM_014204893.1:4669	Endogenous	mRNA	Sas	CTACCCGGGGTGATCAAGTTGACTGTATACGACGAGACCATGACTACCTTTAAGGTCAAGTGGGAGAAGGCTGAAGGGGCGACAGGCTATATGCTGCTCT	ENDOGENOUS
COL12A1b	XM_014144106.1	XM_014144106.1:2546	Endogenous	mRNA	Sas	AAGGGGCGACAGCGCGAGACTAGAGACGGTCACCGTCGGCCAAGAGACCACCATCGTGCTGCCGGAGCTCAACCCCTTAACGACGTACCGTGTGACGGTG	ENDOGENOUS
COL12A1c	XM_014210332.1	XM_014210332.1:10124	Endogenous	mRNA	Sas	TTGTTTTCTAATACCTCAGTGGGTTTTAGGACTAGCAAAGGGATATAGGCAAGAGCTAGACACTAGTGGCAGTGTCGTCTTAGTGTTTTGATGCAAATTC	ENDOGENOUS
COL1A1a	XM_014204457.1	XM_014204457.1:5684	Endogenous	mRNA	Sas	TGTTTGTCAGACATGATCTTGACTATTCTCTGACTGCCCAATGGACTTGAATGAGGCACAGCTTGCACCTGTTACAGTTGTTTTGACTGAAAGGAAGATT	ENDOGENOUS
COL1A1b	XM_014192569.1	XM_014192569.1:1568	Endogenous	mRNA	Sas	CTGGTAGCCGCGGTTTCCCTGGTGCTGATGGAGCTGCTGGTCCCAAGGGTGGCCCCGGTGAGCGTGGTGGCGCCGGAGTTGCTGGAGCTAAGGGTAACAC	ENDOGENOUS
COL1A2	XM_014178512.1	XM_014178512.1:4396	Endogenous	mRNA	Sas	TAAAAACGCATCACTTTGTGCTCTTTGTATATCTTCCAAAGAGGAGGTTTAAAACCACAAAAATATTACAAAAAAAGGTTGAAGCTACCTCATGCCTGTT	ENDOGENOUS
COL2A1a	XM_014145553.1	XM_014145553.1:5694	Endogenous	mRNA	Sas	ACCTTGGACGACAGGTGCAGCCAATCAAGGCAGGGAACCAAGTGGCTCTGGATATTCTCCTATGGAGTCTACGCCCCACAAATAGAATCACGGGAGTCCA	ENDOGENOUS
COL2A1b	XM_014135018.1	XM_014135018.1:4650	Endogenous	mRNA	Sas	CGGCGTTCCAGCAGTCCCTGTCAACCCACTTCCTGAGATCCAGTCATGTTTCCCATGGCTCACAGTTGAAGGGAATGAGCCAGGAGGAAGAGGGACCAAG	ENDOGENOUS
COL2A1c	XM_014168236.1	XM_014168236.1:6227	Endogenous	mRNA	Sas	CCCCATATTGCTCCAGAGAAAAGTGTGCATCTGGGAAGGTCTTTTTTCTGTACCCTGAAAGTATGATTAAAACCTTTTCTGTTGCTATTATGTTCCCAGA	ENDOGENOUS
COL2A1d	XM_014134054.1	XM_014134054.1:33	Endogenous	mRNA	Sas	CGGGTCGGTACTAGATTTCTGGAGGGGTCTGGAATCCCCATTGGGTTTTTTTTTTTTGTTTTGAAGGTGGTTGAATATATGGTTCGGCTCTGTAACTGGG	ENDOGENOUS
CTNNB1	NM_001173938.1	NM_001173938.1:1943	Endogenous	mRNA	Sas	ATCGTCATCAGAGGACTCAACACCATTCCACTCTTTGTCCAGCTGTTGTATTCTCCCATTGAGAACATTCAGCGTGTGGCTGCAGGAGTTCTGTGTGAGT	ENDOGENOUS
CXXC4	XM_014209621.1	XM_014209621.1:35	Endogenous	mRNA	Sas	GGGATTTACAGCCTAATCGTGATGAATCCCCGTGGTGGCACGCGCAGGTCTTCGTAATTATGGAAGTCGTTCTAACCCAGAGGGGAGAAAAAAACCACCC	ENDOGENOUS
CYP26A1a	XM_014154896.1	XM_014154896.1:54	Endogenous	mRNA	Sas	CCAAGGTAAGATGAGGCATAGTTGGGGGAAACGGGCGTATAAAAGCGCAGAATGGAGGGTGAGACACAACAGTCAAGTGAAACATTTGGCTACTTCCACT	ENDOGENOUS
CYP26A1b	XM_014155254.1	XM_014155254.1:670	Endogenous	mRNA	Sas	CGAACAACGTCAGACAGATTCTGCTGGGCGAACATAAACTTGTCGCGGTGCAGTGGCCCGCTTCCGTCAGAACTATTTTGGGATCGGACACGCTCTCCAA	ENDOGENOUS
CYP26A1c	XM_014205392.1	XM_014205392.1:1160	Endogenous	mRNA	Sas	AGCTCAATGGATACCAGATTCCCAAGGGTTGGAAAGTCATCTACAGCATCTGTGACACACACGATGTGCTGGACACACTTATAAACAAGGAGGAGTTTCA	ENDOGENOUS
CYP26B1a	XM_014156772.1	XM_014156772.1:715	Endogenous	mRNA	Sas	ACATATTTCTTTACACACTGATTGATAGCCTTGGAAGAGCGAGAGGGGGAGAGAGTTTAGCGCACCATCTGTAGAGTTACTTGTAGGCCTATTCACGCCA	ENDOGENOUS
CYP26B1b	XM_014206393.1	XM_014206393.1:3806	Endogenous	mRNA	Sas	GCCTGATGACTGGACTTCTTATGGACATAACAAAGCTAAGTCGGAGAGAGAGAGAGGAAGAGTGTCGTTGACCTCTGTGGAACGCGATCGTGACATTTTG	ENDOGENOUS
DHRS7	XM_014210736.1	XM_014210736.1:1066	Endogenous	mRNA	Sas	CGCAGACTCTGCTTACTTCACAAAGCCCAAGTCTTCCTGAAAGGCATTCCAAATGCTTGAGCTCCACCTTCAATTGGGTTAACTTGAACCTGGAAGCAAT	ENDOGENOUS
DLK1a	XM_014212308.1	XM_014212308.1:1335	Endogenous	mRNA	Sas	TACACGTCAATCTGACATGTGGGTATTTTGACTGACCGTCTGCATGAGGAGTGTGTTTGAATGTGCAAGGACACCTACAAAACAAATGGAGAAGGTCATG	ENDOGENOUS
DLK1b	XM_014154083.1	XM_014154083.1:2272	Endogenous	mRNA	Sas	TAGGAGTGGCAAACACATTCTCCTAACAAAAGGAGCGTAGTCCTAATATGACGGATTATTTGTTGACCAGAGGGGTAAAGCGGAGGTACATCATGAGTAA	ENDOGENOUS
DNAJC15	XM_014173644.1	XM_014173644.1:957	Endogenous	mRNA	Sas	CTGGACTACAGTACTCTTCAGCTCCATTTCTATCCCTTACCTTCCCCAGAAGCAGTGTGACTGCACAAATGGACAATATACACAATCCTTGTTACGTCTC	ENDOGENOUS
EDAR	XM_014173897.1	XM_014173897.1:2259	Endogenous	mRNA	Sas	AGAAATGCAGGAAGACAGGACACCAGAAGACCCAGCGCTGCACTACTCTATGGTCAGCCTGGCTTTGATGCTATGCTGGGCGATGCCACAGGACGACAGC	ENDOGENOUS
EGR1a	NM_001141824.1	NM_001141824.1:17	Endogenous	mRNA	Sas	CGCAGCCAAATAGAGCTCATGTCAATACGCTACAGAGCAGACAGCCCCATAGTAGGCAAGTTTAGAACTTATTCTAGCACACACCAAACACGTGAACTAA	ENDOGENOUS
EGR1b	XM_014198129.1	XM_014198129.1:2613	Endogenous	mRNA	Sas	TGGATGCGTTGCGTCTGAAGTAGCCTTAGAATGTGAAGTGTATTCTTCACGGATTGTAAGAGATTTTAAGGGATGATTTGGAGGGAACCGAGGTCATAGC	ENDOGENOUS
EGR1c	XM_014212603.1	XM_014212603.1:6	Endogenous	mRNA	Sas	AAGTCTCTCTTCTCCGCTTTTTCCCCAGGCTAACGTCATGTGTCCTCCGCTGCAGTGCCTAAATATGGGCTTCCTCCACTCTATATATGGACATCTACGT	ENDOGENOUS
EGR1d	XM_014200066.1	XM_014200066.1:323	Endogenous	mRNA	Sas	GGGTAAGTGTTTTGTAACACTAGCCGGAGTGTCAGGGAAGTGCTACCAGGGCTGTGGTATGGTTTTCATCCCTGCTCGGATAACACTGGCTTTCACTAGC	ENDOGENOUS
ENOX1	XM_014173914.1	XM_014173914.1:2173	Endogenous	mRNA	Sas	CCCCAGCCAACAGAACAGAAGGTTCTCAGTCCTAACGTCTCTCTCTCATGGACTGGAATGGTTTGAGATGCCTCTCTCTGATTTCAGACTCTCTCTCCCT	ENDOGENOUS
EPSTI1	XM_014173912.1	XM_014173912.1:1120	Endogenous	mRNA	Sas	GTGTAACGGAGACTATCAACAGGCCTATGACTTACTTATCTAGTGTTGCAGAGACTACCAACAGGCATGTGTGTTAGTCTAATGACAACCCTTGTGTATT	ENDOGENOUS
ESR1	XM_014205563.1	XM_014205563.1:3177	Endogenous	mRNA	Sas	TGCTCTACAGTAGTCTACACACACACCACACGTACAGTAAATGTATGTGATTTATGTTCATGCACAGCCCACCTTTCAACTGACTGTCATGTACCATGCA	ENDOGENOUS
ESRRAa	XM_014196428.1	XM_014196428.1:2790	Endogenous	mRNA	Sas	GTACACAAAAAACAGAATACTGCTCAAGTAGTTGTGTGCGAGACAGAGGGGAAGGTTTGCTGCAGTGTTGGCACCACACTGAAGCAATGAAGGTGCAGTA	ENDOGENOUS
ESRRAb	XM_014129095.1	XM_014129095.1:2941	Endogenous	mRNA	Sas	GTATGTGAGAGAGAGAAGGTTCGCTGTCGTTTTGCAGTGTTGACACCACACTGAAGCGGCAAGATCAGGGGAAAAAGCAACTGTTCTACTTTCTTGGTCA	ENDOGENOUS
ETS1a	XM_014197824.1	XM_014197824.1:914	Endogenous	mRNA	Sas	TCAATGGCTTGATGTCCACATTCCAGGAGTCTCGGTTCACTTATGACTACTTTGCCAACTATGGTACTGAACGTGCCCAGTGCATCCTTCCATCGGACAC	ENDOGENOUS
ETS1b	XM_014214708.1	XM_014214708.1:64	Endogenous	mRNA	Sas	CTCACGGCAAGCCCAGGTACAACATCAGTGCATTGTCTATCGCTGAACTGTCACAGCCAAGTAGCGTGCAGAGCGCACCACTCAACCAGCCTGCAAGAAG	ENDOGENOUS
ETS1c	XM_014162824.1	XM_014162824.1:1773	Endogenous	mRNA	Sas	GCCAAACGTGAAAATTGATAATATGTTACATTTGAGATAGTGTGTATGGTAGCTATATGTATATACTGGTATTACTTAGTAGCTCAAGGCACATGGAAAG	ENDOGENOUS
ETS1d	XM_014200641.1	XM_014200641.1:574	Endogenous	mRNA	Sas	TCAGCCTGGACCACCTCAATGAATCTGAGCAAAGCTACACCCTTCACTCTGGTGAAAAACTGTATGACTCAGAAGCACAGACGACCTCCTTCTGGCCGGA	ENDOGENOUS
ETS1e	XM_014165442.1	XM_014165442.1:2	Endogenous	mRNA	Sas	CTGCCAAATCTGTGTTCGTGAGTCGTGGCTGACGTCACGGCCAGTTAAACAGCAGTTTTTTGGGACTGGGGAGTCACGAAGCAAGAGGACACATTCCTTT	ENDOGENOUS
FARP1a	XM_014173359.1	XM_014173359.1:4482	Endogenous	mRNA	Sas	TAAATGGATATATGCTTATGACACAGAGTGAAAACGTTGGTTTTCCTTATTGAGGGAATGCTGTGTTTTCCCAGACACCAGAGAGCGCTTTGGAAATGAA	ENDOGENOUS
FARP1b	XM_014165575.1	XM_014165575.1:1382	Endogenous	mRNA	Sas	GCAGAAGCCGTCCATCTCCGCTGTCTTCTCCTCACGCCCCGAAAGTGCCAAAAGAAAGTGTGAGCGGTGCTCCAGGAGACAGAGCGGAGGTGGACTCTCC	ENDOGENOUS
FARP1c	XM_014151196.1	XM_014151196.1:1131	Endogenous	mRNA	Sas	GGACCAAGCTCAGTCTGGCTGTGTCTCATATTGGACTGCTTCTGTTTCAGGGGGACACTAGGATCAATACTTTTAACTGGTCTAAAGTCCGCAAGCTGAG	ENDOGENOUS
FGF14a	XM_014163795.1	XM_014163795.1:145	Endogenous	mRNA	Sas	AGCCTTCAAAAGGAAACAAACCTGGCTTTACCGTTGCAGTGAGAGCAAAACAAAGATATGAAAACTGGGGTTGTGGGAATTTGACTTCGGCAAACAGTTG	ENDOGENOUS
FGF14b	XM_014152187.1	XM_014152187.1:2119	Endogenous	mRNA	Sas	GGTTCATCAAGATCAGTCACCGTACTAATATACAGCCCACCTGTCCTGTAGACACACTGGGTTCAACAATATCCTGGAATCCTTTAGGAGGAATACATGT	ENDOGENOUS
FGF2	XM_014212026.1	XM_014212026.1:674	Endogenous	mRNA	Sas	ACGAGATATGAAAAATACAAGAGCTCACTCATCCTCAGTGACATCATCATCCCTGTAGTTGGGTTCTTCAACGGCAGGCATTTCAATCAATGGTGAAGGT	ENDOGENOUS
FGF8a	XM_014202422.1	XM_014202422.1:635	Endogenous	mRNA	Sas	AACGACAAAAAAAATAACACGTCCTCCAGCCTTGGTCGTTTGGGATTTTAATGAAGTCTTTGAAGAGCGAGGATTGCAAGCGAAACCAGTGTTTCACAAA	ENDOGENOUS
FGF8b	XM_014154007.1	XM_014154007.1:718	Endogenous	mRNA	Sas	AAGTTTTTGAAGAGCGACGACTTAATCAATTGCAACCGAAACCAGTGTTTCACACAGCTTACCTTCACCAAATAACCTCGGAACACTGCAAGCCCTGTGG	ENDOGENOUS
FGFRL1	XM_014210759.1	XM_014210759.1:99	Endogenous	mRNA	Sas	CATATAGCCGATCGATGCTGAATGGATATACAGTCATGCAGCGATCATTAATTATAGTGGTGGTAAGAAAGCGTCGATGAAACCGGCCACTGTCAATAAA	ENDOGENOUS
FHAD1	XM_014146077.1	XM_014146077.1:2577	Endogenous	mRNA	Sas	CCCTGGAGGGTAATATCACTTCACTCAGGGCAGACTTGGCCCAGTCTCAGCTGGAAACATGTAGCCAGGGTGACCTCATCGTGGCTTTGAGTCGTGACCT	ENDOGENOUS
FOXO1a	XM_014195874.1	XM_014195874.1:3676	Endogenous	mRNA	Sas	TGTCTGTGGGTGTCAGGGCGCTGTATGCATTAGGAGGGCAGTGATAATTTGAGAGGCTGATAATGGACTCTAGTTTAACTCACAAAACAGTGCTCAACAG	ENDOGENOUS
FOXO1b	XM_014123816.1	XM_014123816.1:26	Endogenous	mRNA	Sas	TGTCACTCAAGGTCTTAGTGGGTGTTACCAGTTGACTTCGTAGGACTTACGAACGTAATAGATGTGTGATTGACAGTAGACAACGACAGTCAGGCGCGAT	ENDOGENOUS
FOXO1c	XM_014163663.1	XM_014163663.1:534	Endogenous	mRNA	Sas	GCTGGCTGACTTCACATCACCCGCTGTGTATGAATAACTTTCTAATTACTAATTCTATGTGACATTTGACGCTATTCTAGCTACTACTATGGCCGAGGCA	ENDOGENOUS
FOXP3a	NM_001198847.1	NM_001198847.1:1472	Endogenous	mRNA	Sas	GCAAAAGCCTCCATATTAGCTCTCCAGGCGGAGGGTTGACCAGTCCTGGTCTACAGTATCTACAGCACCCAGCATCACCTTCTTTGTTCAGCAGCAGATG	ENDOGENOUS
FOXP3b	XM_014146362.1	XM_014146362.1:1754	Endogenous	mRNA	Sas	TCTTTTGCCTCTAGACTCTCTTATCATGAAGATGTGTGTACAGCTGGAATGGCTTTACGTTTTGCAGCATTTGAAAGAACAATATATACTTAGCAATCAT	ENDOGENOUS
FRMD6a	XM_014211509.1	XM_014211509.1:2626	Endogenous	mRNA	Sas	AGCATCTTTTAATCGGACTGATAATACTCCAGTGACACTCTGGTTGGGAAAGTAAAGGGAAAAGTTAAGGAACGTCAAGGAATATCTCAGCATCACCCTG	ENDOGENOUS
FRMD6b	XM_014196585.1	XM_014196585.1:2427	Endogenous	mRNA	Sas	GTCAGCACCAGACTTGGGAAGAGTCAGATGGACTGTAAAAGCACTACATCCGCCAGTCAACATAACCATGTAACCACCTGCGACGACATACATAAAACAC	ENDOGENOUS
FRMD6c	XM_014216100.1	XM_014216100.1:1713	Endogenous	mRNA	Sas	GAAATGCTGAGATTGGCTGAGCTGATTGAGGGCGTGTCAGTTGATTGTCCCGTGCTCACCTCAGAGACTCATTGTGAAGGATTCAATGGGGATCAGGTAG	ENDOGENOUS
FSHR	NM_001126230.1	NM_001126230.1:1425	Endogenous	mRNA	Sas	GCTTCCTGATGTGCCACCTGTCCTTTGCCGACTTGTGTATGGGCGTATACCTGGTGGTCATAGCAACAGTGGACGTGCGTACGAGAGGTCTGTACTACAA	ENDOGENOUS
FSTL3a	XM_014148799.1	XM_014148799.1:1610	Endogenous	mRNA	Sas	CCACATTTAGAGGATGACAATATATATGGTTTCAATTCACTCTAAGCAAAACAGGGTAACTGCTGTCTGTATTTCGGTGTTTGTTTGGAGGTGATGAGAG	ENDOGENOUS
FSTL3b	XM_014216321.1	XM_014216321.1:1509	Endogenous	mRNA	Sas	TCCCCTAAAAGCAACATGGCAAGCAACCTCAATTTGTTTGGTTACTGGATACCACATTTAGTATATGTCAATCATGTGAAGTCATGTATGTCAAGTATGT	ENDOGENOUS
GADD45Ba	XM_014216042.1	XM_014216042.1:745	Endogenous	mRNA	Sas	GAGAAAGGCGTTCAAGAAGGGGCATCGTCGACATGCCTGTGTTTGCCTGCCCTGGTCCGCTATCCAGTGACGGAGTTGAGCATGCGAAGATTCCGATGGA	ENDOGENOUS
GADD45Bb	XM_014149394.1	XM_014149394.1:803	Endogenous	mRNA	Sas	GTCTGCCTACCCCTTGCCGCTACCCAGTGACGGAGCTGGGAATGCGCATGTTCCAAGGGACAATGCACATGCATCCATAACGCATCGGACCCCAGTTCTC	ENDOGENOUS
GHR1	XM_014133894.1	XM_014133894.1:197	Endogenous	mRNA	Sas	TTTTGGTTGTGGTCTACCAAATGCAGTATTCCCGTCTTCAGCCGAGACGAGCGTTTCGCCTTTGAAGAAAACAACAGCGATTTACAACTTGCTGATACGG	ENDOGENOUS
GHRL	NM_001139585.1	NM_001139585.1:396	Endogenous	mRNA	Sas	TAGACACGGAATACAAAGAACCTCCCATTTCCTGTTCTCCAACTTTCTTTTCCCGATTTGTCTTATACCTGATTTACTGTGTGAACATCGTTTGAGTTGT	ENDOGENOUS
GHSRa	XM_014150371.1	XM_014150371.1:721	Endogenous	mRNA	Sas	TTTATTGCTCCAGTGCATGACTGTTCTAAAATAGAGGAGGACTCGTAGCTTAACTCCTGTTGGTAAAACCATAAGATCCTTTACGCATCACGCGGCGCGC	ENDOGENOUS
GHSRb	XM_014151925.1	XM_014151925.1:1446	Endogenous	mRNA	Sas	GGCCTTGCGTTGAACATTTTAATTGAATTTGCCTCAAGGACTCTGATTAAGACTGTTGCTTTGATGTCACAACTCGCCCGGCAAAGACAGACAAAGGCGT	ENDOGENOUS
GHSRc	XM_014202065.1	XM_014202065.1:394	Endogenous	mRNA	Sas	TCTGTACTACAAGCTGTGGAGGTTCCGGCCCTGGGATCTGGCACGCTACCGCCACGCTGTCCGCAGCCTGCTGCGCTCACACACACCCCGCTCCCGCCAC	ENDOGENOUS
GHa	NM_001123676.1	NM_001123676.1:837	Endogenous	mRNA	Sas	TCTGGTAGAGCCTGACTCCAGGGGTTTTCAGGAATTTGCATTTTGTTCTCTGAAATCAACAACAGCACTTTCTATATTGACTATTACTCTGAGCTACCAT	ENDOGENOUS
GHb	XM_014204437.1	XM_014204437.1:1012	Endogenous	mRNA	Sas	TGATTCAAGGTGGTGCTGCAATTTATGCATACATTAATATTTAGGGGTGAAATGGGAACTTGTAGAGCTCCAAGCTTTTGGTATGTCCACAGATGGATAA	ENDOGENOUS
GLHA1	NM_001146456.1	NM_001146456.1:457	Endogenous	mRNA	Sas	CGCAGAAGTAAAAGCTTGGCAACAGATACTAGGCATTTTGCACAACATATTCCTGAAGTGTTTTAAGAGAAATCACATATTAAGAGATTATTGGCTGCGT	ENDOGENOUS
GLHA2a	XM_014195502.1	XM_014195502.1:572	Endogenous	mRNA	Sas	CCTGAAGTTCCTTGTGTTTTAAGAGAAATCACATATTAGGAAATCATTGTGAGGTAATATTCTACGGATAATATTTATAGTGCTCTTATGGTAGCAAAGA	ENDOGENOUS
GLHA2b	XM_014209153.1	XM_014209153.1:456	Endogenous	mRNA	Sas	GTAAGGGCTGGAAATCTCCTCGTCGTAGAAGTAAAAGCCAACTTAGCTTCATCACACTGTATTGGTGCCGGATGCTGAATGCACACACACACACACACAC	ENDOGENOUS
GNRH	XM_014154458.1	XM_014154458.1:186	Endogenous	mRNA	Sas	CTCATGATTATTCCCACCACAGTGTATGAAGGAATATACAGAACGGAGAAACTTTCTTTCCAGCTCCCATGGATCTTAGCAACAGAACGGTTGTGCAGGT	ENDOGENOUS
GNRH1	XM_014160183.1	XM_014160183.1:74	Endogenous	mRNA	Sas	GTAATAAGGCTGACTTTGCAGAATGGAAGAGAAAAAGGTCTTGTTGCTGCTGCTTTTGATAGTGGCTCTAGTGTCACAGGGTTGCTGTCAACATTGGTCC	ENDOGENOUS
GNRHR1a	XM_014142277.1	XM_014142277.1:3462	Endogenous	mRNA	Sas	CCAGGGAGGACAGAACCTTTGGACCTCTTTTGAATTTCTATCCTCTGGATCATCACACGGGAATTACTACAAGATGAACTAACTGGGCATTGTTGATGTC	ENDOGENOUS
GNRHR1b	XM_014177690.1	XM_014177690.1:275	Endogenous	mRNA	Sas	CAGCCTTTGGTGCACGGACAGCCTCTCTCTATGCTACCAGGTTGGTCTTTGTCGCAGTGCCATGAACACCCTCTTCTATTCTTTCGGTGTAAGTAGCCTA	ENDOGENOUS
GNRHR4a	XM_014148656.1	XM_014148656.1:1499	Endogenous	mRNA	Sas	ACACTTATCTGCATATCACTTCAAACAGTGGTACTCCCGTAGAGTGGTCTTTGGACTTGTCCTGGAAACACTTTTTCCATTCAATAGAGCCATACAGACC	ENDOGENOUS
GNRHR4b	XM_014124885.1	XM_014124885.1:251	Endogenous	mRNA	Sas	CTGGGATAAGGCAAAACAAAATATTGAAGCAGCGCGATTCACGAGGAACGAACAGGTGCTTTTGATGGGGAATTTGCCGCCACTTTAACAGGGTGACCTG	ENDOGENOUS
GNRHRa	XM_014161730.1	XM_014161730.1:2848	Endogenous	mRNA	Sas	ATCTCTACTCCGAATAGAAAAAATCCACTCGCAGATGGATGCACTGCTGTCATGAAATCCTGTGGCATTCAAAAGTCACTCCAGTTTTATCATGGGGCCC	ENDOGENOUS
GNRHRb	XM_014201132.1	XM_014201132.1:993	Endogenous	mRNA	Sas	GCCGCACCTCCACCACCATTCCCGCTGCTATGATTGTATAAGGAAATACATGATGAAGTGCTGCTGCACATAGGCTATCAGCCGTCCAGACCGAATATTG	ENDOGENOUS
GREB1La	XM_014210245.1	XM_014210245.1:9	Endogenous	mRNA	Sas	TCATTCAGCGGATCAGGGGATGAGAAGCGTCACCCAGTTTCTCTCGTAGTTTATCTCGCTGACCAGATTTCTCTTGCCTGGTACTTGGTTTACTGACCAG	ENDOGENOUS
GREB1Lb	XM_014142369.1	XM_014142369.1:6110	Endogenous	mRNA	Sas	GAATATAGCTTTGAGTCTGCGACTGGTATGGCTCTGTTTACTGTAGCATTGCTGTGGTATTTACTACAATACTACAATACTCCAATCAACCCTCCACCTC	ENDOGENOUS
GRM6a	XM_014133244.1	XM_014133244.1:4216	Endogenous	mRNA	Sas	ATATTGTGGCACCATAATGGTCCACAAAACCACGATAGCCCAGTTAAGGTCACATTTCTAGCAGTCCCAGAACGCATGCAGCATTCACTCTGTGCTGAGG	ENDOGENOUS
GRM6b	XM_014166437.1	XM_014166437.1:186	Endogenous	mRNA	Sas	ACAGAGAGAACGAAGCAGTGACATAAACAGAGAGCAAGTGGGAGAGAACTTTTAAGGGATCTGGCAGTGATTTGTAGAATCTAAGTGGCATAATATTGTG	ENDOGENOUS
GRM6c	XM_014134589.1	XM_014134589.1:3259	Endogenous	mRNA	Sas	ATCGAGCCAGACAGAACACAGTAACTGAAGTGTGGCCAATAATTTGTTCAGAGGACCTACATTTCACTAAGGAGCAGGAGATGTTATTGAAGGCTATGCA	ENDOGENOUS
HIF1A	XM_014210723.1	XM_014210723.1:2811	Endogenous	mRNA	Sas	CACCTTGATGAACGTCATACAGAGTTGGTGTAAGGGATGTGGTAGTGTTTGCAGGTAGAGGCACGTAATTGTTTATTTCTCGGGAGTCTGACAGCACACG	ENDOGENOUS
HTR1F	XM_014173643.1	XM_014173643.1:328	Endogenous	mRNA	Sas	TGGACCGCTACTGGGCCATCACTGACGCAGTGGAGTACTCACGCAAACGCACCGGCATCCGAGCTGGCATCACTGTCGCCGTAGTCTGGTTCCTGTCCGT	ENDOGENOUS
KDM5Ba	XM_014167209.1	XM_014167209.1:0	Endogenous	mRNA	Sas	CCTAGGTGCTGTCCACCGACCAGATAATGCGAGTGCGACTTCAATGAGTGTGTGGTGATGTTCTTAATTGACGGAGTTAAAGGGAGCAGTTCTTCAAAGG	ENDOGENOUS
KDM5Bb	XM_014132540.1	XM_014132540.1:4662	Endogenous	mRNA	Sas	GAACTCCCTTTCTTCGCTGTGCTCTGGTCCCACTGCCTCCTCATTGACCTTCCTGATCTGGCGACAACGGTGCTACTTCCTCCTTGTTCCCAGCCCAGAC	ENDOGENOUS
KDM5Bc	XM_014136221.1	XM_014136221.1:4820	Endogenous	mRNA	Sas	AATAAGCGATGGCCGCTGAGGATTTGAGGAGAGAATGGATGGCGTTTTGGAAGGAAAGCTGGAAGTCTGACGGTTTTCGGCCTACTCCGTTAGCAACTTG	ENDOGENOUS
KDM5Bd	XM_014146695.1	XM_014146695.1:38	Endogenous	mRNA	Sas	CCTCGTATGTTGATCCCGATTGCCTTCTGGAGAACCTGACATTGGAAAATTAGAAGTATAGACCTCCCGACAGATCATAGCAAGGTGACATTGTTGTGAT	ENDOGENOUS
KIF15	XM_014210754.1	XM_014210754.1:621	Endogenous	mRNA	Sas	CTGTTTTTCCTCATCAACAGGGAGGTAGAAAGGTCTGAGAATGCCAAAAGCTTCCTGTGCAAATGCTCCTTCATTGAGATCTACAACGAGCAGATCTATG	ENDOGENOUS
KLF15a	XM_014132950.1	XM_014132950.1:2640	Endogenous	mRNA	Sas	GCTCTGTGAATCTGCTTCAGGAGTTAGATCCTCAAGACAGTTTTAGAGGTAAATGCACTGACCCAGCTCATTCTAGCCCATAATCTGTGCTATTAGCCCA	ENDOGENOUS
KLF15b	XM_014132138.1	XM_014132138.1:1090	Endogenous	mRNA	Sas	GCCACATCGTCACAGGAGTACAACGAAGGCGATGTGTTCAAGAGTGGTTCATTATCCAGCAGGGCAGGATCAAATCAGAGTTGTGCAAATGGTGGCAGCG	ENDOGENOUS
KLF15c	XM_014168045.1	XM_014168045.1:1883	Endogenous	mRNA	Sas	GGACATAGGCCAAAGGAGCACGAAATGTGTGTGTCTGTGAGATGGAATTTGTGTGAATGTGTTTGTGTTAGAGTGTGGTATGACTTACGGGGAGAGAGAG	ENDOGENOUS
KLF15d	XM_014135694.1	XM_014135694.1:2317	Endogenous	mRNA	Sas	ATGATGACTCGTGCCAGGTAAAAGGCATGTGGATCAGTTAACAGCTAACAGTGAACGGCCAACTGCCGTACAACAAAAAGGAAATGCGCACATTGTTTTA	ENDOGENOUS
LAPTM4Aa	XM_014143948.1	XM_014143948.1:949	Endogenous	mRNA	Sas	TCTAGAGAGGAGGGATACTCTTTTTCAAATCCTGCTAACATTCAAACCCCTGTAATATTGTAGACAAGTGAGTGGCAGATGCCGTGTAGTGTATAAAGCG	ENDOGENOUS
LAPTM4Ab/LAP4A	NM_001140354.1	NM_001140354.1:2208	Endogenous	mRNA	Sas	TTGGTTTTGGAATCGATTGTCCTGTTTAAGGAGAGAGATGCCTTATCAGGAAAGTGGAGGGAATAAATGGCTAATTTTGTGAACAGTGGTGGCTGCATGC	ENDOGENOUS
LATS1a	XM_014205037.1	XM_014205037.1:5010	Endogenous	mRNA	Sas	GAAGGACTGATACTATACTGAAAAAGGAATTCTGTATTGGCACTCTTTAGTAGCTCATAGTGGATAGATGGGTCACCTCCCCTATCCCATATTTTTCCTT	ENDOGENOUS
LATS1b	XM_014144217.1	XM_014144217.1:4698	Endogenous	mRNA	Sas	AGGACTGACACTGTTGTAATGGAAACTGGATTATGAACGGGCACTCTTTAGTAGCTCATGGTGGATGGATGGGTCTCCACTCCATCCCATCATTTTGCCT	ENDOGENOUS
LATS2a	XM_014164783.1	XM_014164783.1:4528	Endogenous	mRNA	Sas	CACGGGTTGCTTGTCTCTTCCTTTCTGAGACGTAGGGACTAGAACCAATGTGTGCTTTGGACACTGAGCTGGACTTTAGGTTGGACTAGACTGAATTAAC	ENDOGENOUS
LATS2b	XM_014174046.1	XM_014174046.1:5147	Endogenous	mRNA	Sas	TCTAGGCATTCCCCAGCTGTGACTCCTACCTTTAGCTTCACACTAACTTATTTTCCAAATAGGAGATGTGGGATAAAGCCCACTTGTGTTGTTCCCACTC	ENDOGENOUS
LEPB1	NM_001279134.1	NM_001279134.1:434	Endogenous	mRNA	Sas	CTGGGTCCACCTGGGGGGCCTGGAGGAGAGTCTGCAAGACAGCAGGTGTGGTCAGGTGTATGAGGACTTGTCCAGCATGCGGGGGTGGGTGCACTCCTTG	ENDOGENOUS
LEPRa	XM_014123299.1	XM_014123299.1:79	Endogenous	mRNA	Sas	CTTCACTCTCAGCTGGCTGTCCTGAATATCAATACTACTCAACATCTACCTTACTCTCCGGACTCGTCAAGCCAGTCTATTTATCCACTGGCCGGACTGT	ENDOGENOUS
LEPRb	XM_014168840.1	XM_014168840.1:4180	Endogenous	mRNA	Sas	TCTGGATGGCTGCTCTGAGCACAACACAAGCACATGATAGGATCTTGTCTCCAAGCAGGTGGTACTGAATAGTTTGACTGGTGGCGCACAAATGATGATC	ENDOGENOUS
LHR/LHCGR	XM_014179976.1	XM_014179976.1:849	Endogenous	mRNA	Sas	CCTCAATGAAATCTTCATTAAGAACACACGGAGCCTGGTGCACATCGCTCGAAGGACGTTCAACAACCTTCCTAAGCTGCGTTATCTGAGTATATCCAAC	ENDOGENOUS
LIMK1	XM_014162741.1	XM_014162741.1:3508	Endogenous	mRNA	Sas	GTGGTAGGGGCCTTTTAGGAAGTTCATGTGACGTAAGAGAGCATCTTAGGGTCCTAGCTCACTCCTACTGACCATCACTGAAAGTGTAAGCACTCTCACA	ENDOGENOUS
LIMK2a	XM_014170687.1	XM_014170687.1:2658	Endogenous	mRNA	Sas	AGACTGGCTTGATTGATGACTGGCTCGGAGTTAACGCAAGGCAGGGCGTTTGGAGTGAAATTTGTTAACCAGCAGGAGGACACGTCTAAGGACAAAACGA	ENDOGENOUS
LIMK2b	XM_014161204.1	XM_014161204.1:2727	Endogenous	mRNA	Sas	TAATATACATTTTTATCTCGTCGGGTGGGTCTTAAGTTGTAGTGTGCTATGTGTGGATTGTGGAGAGAAGACTCGCTCGGCAGGCAGCAGCAGTGAAAAT	ENDOGENOUS
LRRC9	XM_014210738.1	XM_014210738.1:1811	Endogenous	mRNA	Sas	CACTGGCATCAAGATCAACCGTATCATCCGCATCCATAACCGTTCGCTGCGGCTTCGTTTCGAGGACAAGCTTCATACCCTGTTGGCCAGCGAGGAGTCG	ENDOGENOUS
MC4Ra	XM_014140480.1	XM_014140480.1:170	Endogenous	mRNA	Sas	GCTCCTCATTATGCACAGAAACCCTCTAGACGGATTAAGGGAATAATGAAGAAAGAAGTAAACTGAAGAGTACTGACTGAAGAGATCCTACAAAAACAAT	ENDOGENOUS
MC4Rb	XM_014190362.1	XM_014190362.1:17	Endogenous	mRNA	Sas	GCATCACCATGGATCATTCCACCTACGGAACCACAGCTCTGGAGCTCTGCCTTTCAGCAATCAGCAGCCCCAGGCTATGGCGGAGAGAATACGTGGTTTG	ENDOGENOUS
MC4Rc	XM_014180569.1	XM_014180569.1:1747	Endogenous	mRNA	Sas	TATACAGCATGAGGTCTTTGATGTTGGTTCTGATTGTGATTGGTGAGGACTGATTTGCACTCTTTCTGCCCGTGCTCCAGGACATGGCTGTAAATTATTC	ENDOGENOUS
MC4Rd	XM_014157590.1	XM_014157590.1:116	Endogenous	mRNA	Sas	GGCTGAGGCAAAAGACAGGATCTGGGATTTATTCTGATTTCCACCACCTGCTCGATGCTAGACTCTGACTACATCCACTGAGCTGTTCTTTCACAGCAAA	ENDOGENOUS
MMP13a	NM_001140524.1	NM_001140524.1:1414	Endogenous	mRNA	Sas	AAACAGCTACTTCCTGCCCTGTTAGAACATCGACCCTCATGAGCCGTTTAAAGTAGCAGCCATGAACAACAATGAATTCAGCCAAATATTTTTTTATAAT	ENDOGENOUS
MMP13b	XM_014137820.1	XM_014137820.1:559	Endogenous	mRNA	Sas	CATCGCTGAGTTCCACCGTCGGCACCCCGGTCAACCAGGTATACACCCAGTTCCTGTTTTCTAGTTCTCCCGGGTTTTTGACCATTCGGCCTGCCCTGAC	ENDOGENOUS
MMP13c	XM_014137819.1	XM_014137819.1:407	Endogenous	mRNA	Sas	CATCGCTGAGTTCCACCGTCGGCACCCCGGTCAACCAGGTATACACCCAGGTAGGATACCAGGTGGCTACTGTCACACCCTGATCTGTTTCACCTGTCTT	ENDOGENOUS
MNAT1	XM_014210730.1	XM_014210730.1:318	Endogenous	mRNA	Sas	GTCGACAAGGAGGTGGAGATCCGTAAGAAGGTGCTCAAGATTTACAACAAGAGAGATGTTGACTTCTCCAACTTGAGAGAATACAATGACTACTTGGAGC	ENDOGENOUS
MOB1Aa	XM_014171312.1	XM_014171312.1:118	Endogenous	mRNA	Sas	TCACCAAAAAGCAGTGAAACCTTGGAAACGACAGTTTTCCTTAGATCTACGATATTCTTTGGTCTGCACACGGACTTTTCAAAGATGAGTTTCCTATTTG	ENDOGENOUS
MOB1Ab	XM_014161297.1	XM_014161297.1:61	Endogenous	mRNA	Sas	ATTATTTCTTCAGGGTACGACTACACACTGACAAGCGAGAGAAGGGTTAGAAAGTTAGGAGACTTTTCACCAGGGAAGCTAGAAAGGCTGTATATTCACC	ENDOGENOUS
MOB1B	XM_014128058.1	XM_014128058.1:159	Endogenous	mRNA	Sas	AGTGGTAGGACGAAGTTTTGTTTCAGGCCAGGGGCCGCTTTAAGCAGTCTGTGAAATTTGGACTAGTTTGACAAGCCACGGCACTGGCACTGTGCTGATA	ENDOGENOUS
MYF5a	NM_001123644.1	NM_001123644.1:438	Endogenous	mRNA	Sas	TCCGACAGCATGGTTGACTGTAACATTCCTGTTGTGTGGCCTCAGATGAACACAAGCTATGGCAACAACTACAGTTATACTAAGAATGTGAGCTCTGGAG	ENDOGENOUS
MYF5b	XM_014153440.1	XM_014153440.1:728	Endogenous	mRNA	Sas	CCCTCCAGCACCGACTCCCAGCCTTGCACTCCAGAAAGCCCCGGGACCAGACCTGTGTACCACGTGTTGTGAAGAAAACCTGCATTAGAATATAAATAAT	ENDOGENOUS
MYO10a	XM_014139109.1	XM_014139109.1:6583	Endogenous	mRNA	Sas	AACTGCTCTTCGAGACCAGTCTGGTTATGGACATTGCCAAGCTGATGAAAGCATACATTAGCATGATCGTAAAAAAGCGCTACAGCAACTCTGCATCCAT	ENDOGENOUS
MYO10b	XM_014193101.1	XM_014193101.1:3833	Endogenous	mRNA	Sas	GACACTGTGATTGGACGAGATGTTATAAAGGATCCAGCCTAATGCTGTGTAACAGAAACTACAGGATCTTGGGCTATGACTTGTCTGTTGTTTCTACCAA	ENDOGENOUS
MYO10c	XM_014204158.1	XM_014204158.1:3536	Endogenous	mRNA	Sas	CACACACACTCTGAAAGAGTCCGTTTTCATAAAGACCCCAGCCAGGCTTGCATTACCTAGAACTGTTGATGTAGCAAGCCGTGTGAACTGGAACCAGATG	ENDOGENOUS
MYO10d	XM_014150467.1	XM_014150467.1:45	Endogenous	mRNA	Sas	CTCCTCTCTCTCTGTTCGCGTTGGGTGGGAACACACATCAGGGATTGTAGCCGTTCGGATTTCAATCGGGACGCTTACAAATGAATGGAAATCACCACCG	ENDOGENOUS
MYO10e	XM_014151910.1	XM_014151910.1:7014	Endogenous	mRNA	Sas	TTACAGTATGGAATTCTGTGAAAGAAGAGAAGTTCACACATTGAGGAGGTATCCATCTAGGAAATGGGAATAGTTGGAGTATGAGAATTCTGGGAACATG	ENDOGENOUS
MYO10f	XM_014165760.1	XM_014165760.1:6251	Endogenous	mRNA	Sas	CTGGTAACTTCTGTTACTGAAGTATTGTTGGTCACAAGCTATAGAGCAGGGTTACCCATTTGGCAACCCAACTTTTACGAGCATATATACACTGAGGAGG	ENDOGENOUS
MYO10g	XM_014174718.1	XM_014174718.1:337	Endogenous	mRNA	Sas	CATCTATGACCTGTTTGAGCGTGTCGGGAGCAGGAACGGAGAGGAGACACTGAAGATGGGGACGGCCAGACGCAAACCCACCGTCAGCTCCCAGTTCAGG	ENDOGENOUS
NR1I2/PXR	XM_014174162.1	XM_014174162.1:1997	Endogenous	mRNA	Sas	TTCCTCAGCCCGATATACAGAACGGATGCCTAAATAACTGTGATGCTTCAACAGAGACATGTAAAACTGCCTATGGGGTGATTGAATCATTTTCCCTCTC	ENDOGENOUS
OTX2a	XM_014210818.1	XM_014210818.1:323	Endogenous	mRNA	Sas	TCCGGCCACATTCCTGACGATTACTGGTGCGGACAAAACCAAGAGGCAGAGTGAAAAGCTTAGGCATCCAGCGGCAAAATCGAGACAGCGAGAAAAAGAA	ENDOGENOUS
OTX2b	XM_014185285.1	XM_014185285.1:1470	Endogenous	mRNA	Sas	GGGGGGCGACTCTCGGTAGCGGCTCGTGTTGTTGGCATGAAGTTTGGCCCTGTCCAGCAGAGGAGAAGTTATAATTTATTTTAGCACTGGCAAAGATATT	ENDOGENOUS
OTX2c	XM_014144803.1	XM_014144803.1:57	Endogenous	mRNA	Sas	TAAGAGCGCTGGGCGTACAGGGCGGCGCTCATTTTTTAAATTCACCTCGCTGTGTAAAGAGCGTGTAACGACTCCAACGAAAACCCAAGGACTTATCGTC	ENDOGENOUS
OTX2d	XM_014205787.1	XM_014205787.1:47	Endogenous	mRNA	Sas	ACAGGGTAATTATTATTGAACTGATGTGGAGCAACCGGTAGATGGGTCTGGGTGAAAAAAAGTGACAGATTGAGACCGGTGGCCGTTACATATAAAAACG	ENDOGENOUS
PAX3a	XM_014139573.1	XM_014139573.1:16	Endogenous	mRNA	Sas	CTTCTCAATTCAGATAAAGTGTCAACAACAACTCCAACTAAGCGGCCTTCAATTTCAACAGAGGCAAACATTGCTTTGTCAATATTTTCACACTCCACGT	ENDOGENOUS
PAX3b	XM_014163289.1	XM_014163289.1:1912	Endogenous	mRNA	Sas	CTCCACCTCCAGCCTAGTCTCGGTTGAGGGATGTGTGTACTGTACTGTATATGTTGAGACTGAGGAGGCTCTTCAAGTAATCAGGACCAAAAGCTTCCTC	ENDOGENOUS
PAX3c	XM_014190806.1	XM_014190806.1:2321	Endogenous	mRNA	Sas	GGAGGAAAATAAGGTTTTAAGGCACGATCCTGAGGCTAACGGTGATCTATCTATGGACCTGCAATAGGCACACCGCTCACTCAGCCACAATGCTTTATTT	ENDOGENOUS
PAX3d	XM_014215104.1	XM_014215104.1:2124	Endogenous	mRNA	Sas	TGGCCCAGCCCAGTCTCCAGGGACATGTGTACTGCATATGTTGAGACTGAGGGGGCTCTTTATGTAATCTATTCCCTCAACAATGATCTGTTCCTTCACA	ENDOGENOUS
PCDH18a	XM_014212361.1	XM_014212361.1:224	Endogenous	mRNA	Sas	CGAAGCTAAAAAGAAAGCTGTGACCTGGTTCATCTTGGGTTCTCAAATCTCCATCTTTAAGTCGATTTGCGCGACTTTTCACCGACGGTGATTTACTGGT	ENDOGENOUS
PCDH18b	XM_014199395.1	XM_014199395.1:263	Endogenous	mRNA	Sas	ATCCTCCAGTCGATTTGCACGACTTTTCACCAAAGATGACTTACTGAAGGGATTTAACATGCTATACTTTTGAGAGAGCATCTTTTAAAAACCTTGCTCC	ENDOGENOUS
PCDH18c	XM_014194606.1	XM_014194606.1:325	Endogenous	mRNA	Sas	AATGCTCAAACGTGTTTAAATGGGGATATCTAGCCTTTGGAGAATGCGCTGCAATTAGCCTAATGACTGTCGTCGGGGCGCAGTGGATTCGTTAAGTTCA	ENDOGENOUS
PCNXL4	XM_014210604.1	XM_014210604.1:3581	Endogenous	mRNA	Sas	CCTGGTAACCAAACTACACCTGTGTTTCTGTTACCTTACTAACTCACAGGGTTCTCACTACAGTAACCCAACAAATAACGTGACCTCTACCTGCCTGTCA	ENDOGENOUS
PGRa	NM_001252363.1	NM_001252363.1:729	Endogenous	mRNA	Sas	CCTACTCATCCCGGTAAGGGCATGCTGAGTTTTGACGTAATGAGCAGTAACGGACAGGGTCCACAACAGCATTTGATGGTTTATAAGAGTGAAATGCCCA	ENDOGENOUS
PHACTR4Ba	XM_014200206.1	XM_014200206.1:450	Endogenous	mRNA	Sas	ACTACCATCCATAGTAGGCCATTGAGATGCCCTGGCTGCGGTTTTACACAAGAACTACTACTACCAAAATGCCATCAAGGTTGTTTCCGGTCATTCCGGC	ENDOGENOUS
PHACTR4Bb	XM_014169607.1	XM_014169607.1:141	Endogenous	mRNA	Sas	AAGCACAATGGATGCGCGTGATGATGCTCTCGAGATGTTATCAGTGGGATGGAGCGGTGATGTTACACTGGGTAGCAATTAGCAAGCCTCTTTTTCCTAC	ENDOGENOUS
PITX1a	XM_014198242.1	XM_014198242.1:950	Endogenous	mRNA	Sas	GCCGCGATGAAAATAATTTGCCGACAGCTGTGGGCCTAGTGGGCCTACCTGCGAATGGGGCGAAAGACAACTAAACTGGACTAGTTGCAATCATTTTTCA	ENDOGENOUS
PITX1b	XM_014123791.1	XM_014123791.1:1251	Endogenous	mRNA	Sas	AACAGACAAAGGAACTCCTATGCATGTTCGCTTACTTGCTTTGAGGGCTCAAACCCATTTGAACGTGACTTGTATTGGTCTAGGCCAGCGTTTCCCAAAC	ENDOGENOUS
PPARAa	XM_014124069.1	XM_014124069.1:1937	Endogenous	mRNA	Sas	CCAGCTAGAGAACATGTATCGGGCTGGAGTACACAGATCAAGTAATAAATTGCTGGTTTGGGTAAGTAAGATTCAGTCAAACTATAGCGTAGGTACATGC	ENDOGENOUS
PPARAb	XM_014169858.1	XM_014169858.1:1906	Endogenous	mRNA	Sas	CTGTGTGGACGGGCAATGTGAAGCTGAATTGAGTGTCCTGTTCCAGTGTTTGTCCTAACTAGAGAACATGTATTTGGCTGGGTTTAGACACCTTTGGCCA	ENDOGENOUS
PPARAc	XM_014152661.1	XM_014152661.1:546	Endogenous	mRNA	Sas	CCAGGCTGTTCCACTGCACCCAATGCTTCTCTGTGGAGACTGTGACAGAGCTCACAGAATTCGCCAAGTCCATACCAGGCTTCCAGTGCCTGGACCTGAA	ENDOGENOUS
PPARB1A	XM_014167444.1	XM_014167444.1:4288	Endogenous	mRNA	Sas	AGTGATCTGATGCTCACCTAACTGCAGAGACCGTTGAGACAATGATAATAATAAAGTGACAGTGTTGAACCACCTGTTCTGGTTAGTGTGCTGTATCCAC	ENDOGENOUS
PPARB2B	XM_014147251.1	XM_014147251.1:206	Endogenous	mRNA	Sas	GTGTACAGAGAAAGTTGACACTAGGCTGGTAACTAACTACCTGTTAGCAAGAACTCATTAAAAGTTTGATGTCCCGAGGTACTGTAGCTAGCCAGCCACC	ENDOGENOUS
PPARGa	NM_001123546.1	NM_001123546.1:2086	Endogenous	mRNA	Sas	CATGACAAGACACGCGCTGCCGCTCCGCTGAACCCTCTGTTTGATATTCAGTAAGGGGAAAGATTGGTTTCTCGGAAGGGTCTTTGAACTGTACCACATT	ENDOGENOUS
PPARGb	XM_014135113.1	XM_014135113.1:82	Endogenous	mRNA	Sas	CATAAGTGAATAGTGAAGAATGAGTTGATATTTTGTGTTGCAGATCAAGACAGGTTCATTAAAAGAGGAGTCCATGTCCTCTCTTTGGTCTAGCAACTGT	ENDOGENOUS
PPARGc	XM_014168482.1	XM_014168482.1:746	Endogenous	mRNA	Sas	GTACGGCGTCATCGAGGTGCTCATCATCATGTGGGCTCCGCTCATGAACAAAGATGGTACACTGATCTCCTATGGACAGATCTTCATGACGAGAGAGTTC	ENDOGENOUS
PPM1A	XM_014210734.1	XM_014210734.1:2244	Endogenous	mRNA	Sas	ATGGTGGTGCAGATTATGGGAAATGTTCCTCCATTACTCCTACATACCTATTGTGCACCCGTCTTGTATATCAGTACGATACTACCCTTCACTTCAGAGC	ENDOGENOUS
PRKAR1Aa	XM_014179785.1	XM_014179785.1:83	Endogenous	mRNA	Sas	ATGATATGGACAAGAATGCCGAAGCGAAGTTTAGAGGCCAGAGTTCGCCAGTTCACCAGGTCGTAGCAGAGCAGTAGCGCGTCTTCAATCGTGATGGCGT	ENDOGENOUS
PRKAR1Ab	XM_014209627.1	XM_014209627.1:3673	Endogenous	mRNA	Sas	GATATGGTAAAACACATCACAAGATTAGTGCTCACTAGTAGGCACACTGCAATCCACCCGGTTTGCCTTAGCTTATGTAACCCGGGCATAGACACTCCTG	ENDOGENOUS
PRKAR1Ac	XM_014202328.1	XM_014202328.1:342	Endogenous	mRNA	Sas	TCCAACTCTCGCTCCGACTCCCGCGAGGATGAGGTGTCTCCTCCCATGAATCCCGTGGTGAAGGGGCGGCGGCGGCGCGGTGCCATCAGCGCCGAGGTCT	ENDOGENOUS
PRKAR1Ba	XM_014202670.1	XM_014202670.1:383	Endogenous	mRNA	Sas	TGAGGACGGGGAGAAGATCGTGGTACAGGGAGACCCCGGAGATGACTTCTTCATCATCACAGAGGGTACAGCCTCTGTTCTCCAGCGTAGGTCTGACAAT	ENDOGENOUS
PRKAR1Bb	XM_014202711.1	XM_014202711.1:402	Endogenous	mRNA	Sas	CTGTGAAGTGTTCGTGCAGAAGCACAACATCCAGCAGATCCTCAAAGAGTGCATTGTCAACTTGTGCATCGCCAAGCCTGAGCGTCCTATGAAATTCCTG	ENDOGENOUS
PRKAR2Aa	XM_014131913.1	XM_014131913.1:1832	Endogenous	mRNA	Sas	GCTGTGGCACACTGTAGTTCATTGGACTTTAAGTGGTGTGAAAGCCAAGGGTGGCTGGGTGTGTGTAAGGACTTGGCCTGTGTCACTTATGCAACAATTC	ENDOGENOUS
PRKAR2Ab	XM_014167675.1	XM_014167675.1:1264	Endogenous	mRNA	Sas	AAACATTAAAGTAGAATTGTAAGAAACAGCACACTAACACAGTCCCAGAGTGCTTCCTAAACACATACTAGCTTTACATACTTACACAACATATTTGACA	ENDOGENOUS
PRKAR2Ac	XM_014135164.1	XM_014135164.1:2465	Endogenous	mRNA	Sas	CCCTAAATATCACACACAGATATTCTTAGTTGCTTGAACCTGCTCCAGCCAATTGAAAAAGCAAGGTCCCTGCTGTTTCCACTCTAACGCTGCCACAGCT	ENDOGENOUS
PRKAR2Ad	XM_014146325.1	XM_014146325.1:2743	Endogenous	mRNA	Sas	AATATCACACACCCTCTTACAGTTGCTTGAACCTCCTTCAGCCTCTTTGTTTGAATTGAAAAAGCGGTGTCCCTGCTGATACAACCCTGCCACCGCCACA	ENDOGENOUS
PRKAR2Ba	XM_014125918.1	XM_014125918.1:2016	Endogenous	mRNA	Sas	TTCATACTGTACATTGTAGGCTAGGGGATACCCAGGGGTACTATGTCATTTCTGGCTTCAACAACAATGTTGAACAGTTGTACCAACAAATAGTGCCATA	ENDOGENOUS
PRKAR2Bb	XM_014147660.1	XM_014147660.1:1380	Endogenous	mRNA	Sas	CATTGAGGGGGAAAACCTATGAAATCCAGAAAGGGAAAAAAGACTAAGTGAGATGCACTATGATGAAGATGTGAGAAACCAGGATAACACTTTACTTGAC	ENDOGENOUS
PRKAR2Bc	XM_014152968.1	XM_014152968.1:1506	Endogenous	mRNA	Sas	CGCTGTTCGGAAGTAACACCGGCATTCACGACAACGACACCGCGTGATAGAGTACACTCGGCATAGACGGCTGAGACGTGATGTTTTTATAACAAGGGAC	ENDOGENOUS
PRKAR2Bd	XM_014207731.1	XM_014207731.1:1225	Endogenous	mRNA	Sas	GATTATAGCGCAGGGGGCCACAGCTAACTGTTTCTACATAGTAGAATCTGGTCAGGTACAAATAACAATGAATACGAGCAAGTTGAAAAAGGAGGAGGAA	ENDOGENOUS
PRKCH	XM_014210726.1	XM_014210726.1:1943	Endogenous	mRNA	Sas	TAGCACTGTAAAACATCTCCAGCTTCTGACATTCTCAATTAAATTCTTGCAGCAGGATTGTTGCATAATTGCGTCTTGGCACTGTGGGATATGACATCAC	ENDOGENOUS
RD3L	XM_014210752.1	XM_014210752.1:1379	Endogenous	mRNA	Sas	GATGCATCTCAATACTAGCTACTACAATAGGCTAGTCTACTAGCTAGCCTACTTCATTTGCACTGACAAGTCAACCGTGCTTAGACATTTTGGCACCTGG	ENDOGENOUS
RHOAa	XM_014135290.1	XM_014135290.1:998	Endogenous	mRNA	Sas	TATCTCTCTGGTAAACTTATGTCTGAGCATGGTAGTGATCTCTGAGGGACGGGATAAGATTGGTGTTCTTGATCAGGTCAGAAACCCCAGCGCTATTGGC	ENDOGENOUS
RHOAb	XM_014135189.1	XM_014135189.1:721	Endogenous	mRNA	Sas	CTGTAGACTGCATGACAGGACTCAGTCCCTGTACCAGGGGCTCTGGCAAGTGTGTGGATGGACAAAGGGGGTTGGATAAGCACCTGTTTACATCTCACCG	ENDOGENOUS
RHOAc	XM_014146310.1	XM_014146310.1:77	Endogenous	mRNA	Sas	AAAAAAAAAACTGTTGGATGCGGATCGAAACCGAATCTTCAAACGGAGATACGTTAAGGCAGAAATACTTTACTCATGCAACGTGCACGCGCAGGCGTGG	ENDOGENOUS
RHOAd	XM_014145763.1	XM_014145763.1:1243	Endogenous	mRNA	Sas	TGGATAGACTAACCCTATCTTTGCGCGGACCAGCATCTCCTTCTATGGTATCATAATCTTGCGTGGACCAGCACCTCCTATGATATAATTGGTCCAATAG	ENDOGENOUS
RHOAe	XM_014147561.1	XM_014147561.1:9	Endogenous	mRNA	Sas	AGTCCTGTCTATGGTCTCTATATTCTGCCAGTGAGTGGCAGTCCAAAAGACCGGAAGAGAACCAGCGACAACGGAAACAGAGCTAACAAACGATGGCTGC	ENDOGENOUS
RHOAf	XM_014166109.1	XM_014166109.1:1138	Endogenous	mRNA	Sas	TGGAATCAGGACTCATCCAAACTCTTGTTCATTTGTAACCCGTCCTGTCCGCTAGCATAGATTTTAATGGTAAGAGGGTCTACTTTCCAGGGGAGAGGTT	ENDOGENOUS
RHOAg	XM_014167662.1	XM_014167662.1:1664	Endogenous	mRNA	Sas	GAACAAAAATGAGTTCTGCTTCCATAATCTCTCCGTACCGAGTTCCCAGCACTCAAGACAAGTAGGTCTTAGATTCTAGGTCTTTGGTGTGATTGCTGGA	ENDOGENOUS
RHOAh	XM_014131927.1	XM_014131927.1:119	Endogenous	mRNA	Sas	ACAATCTAGCTACATATTGGTCAGTCATGGCAGCCATCCGAAAGAAGCTGGTCATAGTGGGAGATGGCGCATGTGGTAAGACGTGTCTGCTCATCGTCTT	ENDOGENOUS
RLN3Aa	XM_014125479.1	XM_014125479.1:2849	Endogenous	mRNA	Sas	TGTGCAAATTGTCATGTGTAAGTGACCTTTGAGGGCTGACGGTGTGGATGGAGATGAGAGCCACTATCACCAACTTTCCACTCAAGAGGATGATTACAAC	ENDOGENOUS
RLN3Ab	XM_014202846.1	XM_014202846.1:68	Endogenous	mRNA	Sas	GAAGTCACACAACACTCGCCACCACAGAGACTGAGAAAAACACCTGCTCCAAACAGCCCAGTCTACCACTGAAGAATCTATTCTCTCTCCTTTTATGCTC	ENDOGENOUS
RLN3Ac	XM_014202852.1	XM_014202852.1:1223	Endogenous	mRNA	Sas	ATTTCCCAACGTGGGACCATTGCGAACCATAGGTCGGAATTTCTGACCTGGCTACTACATGTACATTGAACAACACAGGAGTATTTTGGCATGTTTTGTT	ENDOGENOUS
RLN3Ad	XM_014138792.1	XM_014138792.1:147	Endogenous	mRNA	Sas	AGAAGCAGCAAATGGTAGCGAGAAAGAGTCACTTCATGATATCCTACTGACGTCTACATTGACTGATAGAGTAGCAACAGCATCTAAAGAAACCCTTCAC	ENDOGENOUS
RND3a	XM_014165494.1	XM_014165494.1:1051	Endogenous	mRNA	Sas	GAGACTGGGGGACACTGTGAACATGCTAATGAGCATTTGAATTTTGGACAACCATGAAGAGCTTTATGCACTATTAGTGTGCCAACTGAATGAGGGATGG	ENDOGENOUS
RND3b	XM_014165492.1	XM_014165492.1:1056	Endogenous	mRNA	Sas	CCCAAAAAAAACGTACCAATCTACATCTAGCTGCCCTACTCTGTCATAGAAGTCCACCGGAGGGACTGAAGACTTAAAGGATGGGCTTTAGTGTATTTTT	ENDOGENOUS
RND3c	XM_014173486.1	XM_014173486.1:1106	Endogenous	mRNA	Sas	TAACTATGAAGGGCTTTGTGCACTATTAGAAGACTATCGATCTCCACAGCCATTGCCAACTGAATGAGAGATGGTGTTTAGGTAGCGGCAGCAACTATGC	ENDOGENOUS
RND3d	NM_001140259.1	NM_001140259.1:277	Endogenous	mRNA	Sas	TTGCAAAGGATATCTTCCCAGAAAGTTACATGCCCACAGTGTTCGAGAATTACACGGCCAGTTTTGAAATAGACACGAAAAGAATAGAGCTCAGCCTATG	ENDOGENOUS
RND3e	XM_014150815.1	XM_014150815.1:2042	Endogenous	mRNA	Sas	ACATTTAATTGATGTCGCAAAACAAAGTTGTGGTAGAAACATATAGGCTTGCTTCAGGAGATGGAGTGAGTGTCATAACTTGAATTAAACCCAATGTCAC	ENDOGENOUS
ROCK1a	XM_014191784.1	XM_014191784.1:152	Endogenous	mRNA	Sas	AGAACCAGAACGTTGTCCTTCTGTATCGGTCAATATAGATGGCCGATGACAATGTGAGGCTTACTGCGAACGGACGGCAATGAAATGTTGTAACAAGACG	ENDOGENOUS
ROCK1b	XM_014140558.1	XM_014140558.1:105	Endogenous	mRNA	Sas	TTGATACGAAGCACTACATTGCCTACTCTCTAGCTTGCTAACGCCCAGTAAGGGCGTAGCTTGAGTGGCTATCCGAATTATCGTGTTATATGAAAATCCC	ENDOGENOUS
ROCK2a	XM_014192160.1	XM_014192160.1:569	Endogenous	mRNA	Sas	CATTGTGGATACTGCAATTCCGAGGCGATTATAGAAGGAGGCTGCTAGGCCCACGGCCATTGCCCAAGAACAAAAAGACTTTTCCCCATGTAAACCCAAA	ENDOGENOUS
ROCK2b	XM_014211022.1	XM_014211022.1:358	Endogenous	mRNA	Sas	CCATGTAGTGCATGGGAGAAGAACTGGTCATGGAAAGTTTAACGATTCATCACGCAAGCTATTTTGGAGAACGCCATTCTTACCCTGTAAATTTGCCTAC	ENDOGENOUS
ROCK2c	XM_014204608.1	XM_014204608.1:154	Endogenous	mRNA	Sas	TGCTCATTCAAACAACCTGCAGCAAAATTATTGAGTTGTCTCGAGCGCTGTCCGCCCGCGTTTTAAAGGGCCACGGCAGGTATTGACAAGTTTGTTGTCC	ENDOGENOUS
ROCK2d	XR_001320866.1	XR_001320866.1:3478	Endogenous	mRNA	Sas	GACAGTGGTTACCCAGTGCACATCACTCACTCCCAGACCTCTGAGTCCATGTCCTTCCACTACCAGCGCACGCAGAAATCTGTCAGCGTTGCGACCCGGC	ENDOGENOUS
RTN1	XM_014210748.1	XM_014210748.1:2401	Endogenous	mRNA	Sas	GCCAAGCGAAAGGAAGAGTAGACCTGCATCTTGCTAACAGTGGAGTCCAGCTCAGACTCAGTGGCAGACAGCTTGATCATTGTTGGATAGCCTTGTCATT	ENDOGENOUS
RUNX2	XM_014210599.1	XM_014210599.1:116	Endogenous	mRNA	Sas	CCGGAGTACAGGGGACATTCCTGCTGAGTTCAGGCCCACCGACAGCCCCAACTTCCTGGTGTCCAGCCTCCCCGCACACTGGCGTTGCAACAAGACTCTG	ENDOGENOUS
RXRAa	XM_014172379.1	XM_014172379.1:5400	Endogenous	mRNA	Sas	TGACAGGACGTTTTTCAAAATGTCAACCTGGCCGGTCCTAATTCTGGAGTTTATGCTGGGCATATTGTCTCATGCCTCATCGGCCGCCATCTCTCTGGTC	ENDOGENOUS
RXRAb	XM_014128611.1	XM_014128611.1:71	Endogenous	mRNA	Sas	AAACCTAGCCCAAGAGAGGGAGCGCATCTGAGTGAGCAAACAGAACTAGAAACTATAGGTGCATTTTTACTCTATCGAACATCGCTTTTGAAAGACTGTC	ENDOGENOUS
RXRAc	XM_014132501.1	XM_014132501.1:2074	Endogenous	mRNA	Sas	GTAGCTGTCTGCAGGTGTATCTTTAACTGTTCCATCATTGGATGCACAGCAGCGTAGTAATTGGGACAATCGTGTTTTGGACTTGTTGAAGAGAGGCGGG	ENDOGENOUS
RXRBAa	XM_014141731.1	XM_014141731.1:1640	Endogenous	mRNA	Sas	ACCCCTATCGACACGTTCCTCATGGAGATGCTGGAGGCGCCCCACCAGCTGACCTAGGAACCAGGTTCTGCTCTGGTCCATCAGGGGTTCTAGTTCTGGC	ENDOGENOUS
RXRBAb	XM_014202184.1	XM_014202184.1:2135	Endogenous	mRNA	Sas	CCTCTCAGATGACCAGAAAGCAACACGTTAACAATAAACCCGGGATACAAAAGGAGTAGGTGAATCACAATGGAACACGGAGCAGACCTGTATTGACTGT	ENDOGENOUS
RXRBAc	XM_014177327.1	XM_014177327.1:3123	Endogenous	mRNA	Sas	TTATTGTGGAGTTGATTGGTTGGCTTCAGCCGATGACCCTGCCAGCCATCTACCGTGACTGTATTGTGTGGTCTGCTTACACAAAGCTAAGCAATAGGGG	ENDOGENOUS
RXRGAa	XM_014190174.1	XM_014190174.1:261	Endogenous	mRNA	Sas	ATCACCACCCCTCCATCATCAGTGCCTCTGTCAACCCCGGGCAGCCCCTCCCGTCTCCCATGAGCACCCTGGGCTCACCGTTCAACGGGCAGGGCGGCTC	ENDOGENOUS
RXRGAb	XM_014139718.1	XM_014139718.1:1569	Endogenous	mRNA	Sas	GACACGAGTCGTACCCATTGTAAATAACCCCTGAACCCAATTCCCAGATCCCCTACCCTTACCCCGGAGCACAACTGCTATGAAATCAAACTTGAGAGTT	ENDOGENOUS
SAV1a	XM_014194137.1	XM_014194137.1:1867	Endogenous	mRNA	Sas	GGTCAGGGGTTAATCTCTTTATGATTGACCTCCTTATTGCCGCCGCCTCTTCACCAAAACGTATGTTGTCTCCCGTTATATCAGCCGAATGTCCAGATGC	ENDOGENOUS
SAV1b	XR_001330108.1	XR_001330108.1:773	Endogenous	mRNA	Sas	CCACGAGTACGGTGGCTCCTCACAGTCTTTCCTCACGGACGTGAGCCCCGTGGCTGAGAACGGAGACGCTGGACGCTACTACTACCCTCCGCCTCCGGAG	ENDOGENOUS
SIX1	NM_001139628.1	NM_001139628.1:949	Endogenous	mRNA	Sas	TGTGGATCTAGGCTCCTAAAGGCAAACTGATACTATCTTTGAAAAGACTGATAACTCTACCAGATTGAATAGGCCTACATATATGAAATGAAACTGTGGT	ENDOGENOUS
SIX3a	XM_014179983.1	XM_014179983.1:1557	Endogenous	mRNA	Sas	AGATATGCTTGTACATAATATTGCTCTCCCATCTCCATCCTCTTTTCTATCCCTGTTCTTGACTTGGTGTTCCTATACATAAAATATTTGTCAAAACGTA	ENDOGENOUS
SIX3b	XM_014210714.1	XM_014210714.1:1220	Endogenous	mRNA	Sas	ACCACCACTACCTGCATGATGGTTTTTTGTATCTGGGAAAAATACCCCGTTCAATATTTCTACAAGGATCATCGAGAAGAGGGAATTAATTACCAGAGGG	ENDOGENOUS
SIX3c	XM_014158209.1	XM_014158209.1:1186	Endogenous	mRNA	Sas	GCGTGCTTCATTACAGAGCATGAGTCCGTCCGGAGGGCGCGTGCCGTGGTCGCCTTTCACACCGAGAACTACCGCGAACTCTACTGCATCCTGGAGAATC	ENDOGENOUS
SIX4	XM_014210729.1	XM_014210729.1:3737	Endogenous	mRNA	Sas	TCCTGGTTTTGTCAGATAGGGGCATAAGGCAGACATATCCTGTTATATTAATGTAGAGAGTAAGTGGACGTCATCAGTCAACAAATATATGTGGAGCACA	ENDOGENOUS
SIX6a	XM_014210731.1	XM_014210731.1:1031	Endogenous	mRNA	Sas	CGCACAAAGCAGTCGAGAGAAGGAAGAGGATAAATTGACAGTAGATAAATGAAGGAGATCCGGAAAAACAATCTAACATAAAAACAGTCATAGTGCCTGC	ENDOGENOUS
SIX6b	XM_014189802.1	XM_014189802.1:2316	Endogenous	mRNA	Sas	ATAATGCCACACTTTGTGCCCTGACACGTTCTCGACATATAGCCTAATTGACCAACAACATGCTTTGCGTCATGTAATACGGAATGACAGACAGAGGTCA	ENDOGENOUS
SLC38A6	XM_014210728.1	XM_014210728.1:1558	Endogenous	mRNA	Sas	TTTCCCTGCCCGGAAGGCAATGTCAGTGCTGTTTTGTGGAGATAGGCCTCTCTCCTGGGTGTATCATATCTTCTCTACTCTCCTGATCCTGACTATGGTG	ENDOGENOUS
SNAI1	XM_014134685.1	XM_014134685.1:109	Endogenous	mRNA	Sas	TTGGACTTTTGGAGTGGACAGATTCTGTGTGCTGCATTGAGTGGTGCATAGTGAGGTGTCTTGGAACGCTGTGATTCAATTCCTTCCCTGAGAGGTTTGG	ENDOGENOUS
SNAI2a	NM_001140203.1	NM_001140203.1:1178	Endogenous	mRNA	Sas	TGTACCTTACAGTCATTGCTTTTCATGTACCTTTGGGAAGTGGAGAGATTTGAAATAATGTGCCTTCTCAAACATTTTGATGTTCTGACCAATCTCTCTC	ENDOGENOUS
SNAI2b	XM_014140125.1	XM_014140125.1:1193	Endogenous	mRNA	Sas	AGTTATACCATGTGCCATTCTGTCTGTACATTTCATGTACCTTTGGGCAGGGACGCAACTTTGGTTTTAGAAGTGGGGGGACATAATTATATCTATATTT	ENDOGENOUS
SNAIa	XM_014166486.1	XM_014166486.1:248	Endogenous	mRNA	Sas	GGAGAGAGCAGCATTTTGGAGACAGTCCGTTATTTAGACAGTCACACAGTGGTCCACAGTTGAGCAGGTTGAGACAAACGGGTAGACTATAAGTTTCAAC	ENDOGENOUS
SNAIb	NM_001140479.1	NM_001140479.1:1257	Endogenous	mRNA	Sas	CATACATATTGTAGACTCATGGGGGTTAGTGTGCCCGTGTACTTTTGAGTCTAGCCCAGCCTCGGTGTTGGTCAGGCCAGCTCCGGATCATCATGGCCTA	ENDOGENOUS
SOX3a	XM_014212260.1	XM_014212260.1:0	Endogenous	mRNA	Sas	TTGGCAGACAAGTTTGCAGAGTTCTGTTTCAGAGCGAACTGATGAGCACTGAGAAATTGGAAGCACCTGAAAAACTAACATTGCCTGAGCGTCTTTTGAC	ENDOGENOUS
SOX3b	XM_014199709.1	XM_014199709.1:16	Endogenous	mRNA	Sas	GTTTGCAGAGTTCTGTTTTAGAGCGGTGGTGAACAGAGCTTGCTGACGAGAAGTGAGACATTGGAAGCACCTGGCAAACTAGCAATACCTAAGCTTCTTT	ENDOGENOUS
SOX9a	XM_014202610.1	XM_014202610.1:190	Endogenous	mRNA	Sas	ATTCTGACAGTTTGCAGGAGTGCAGCTTTGTCAACCAATTTGCGCACCGAACTCAGTGACATTCATTGCAGCCCGTGGGCACAGAAGCTGTTGGATTCTA	ENDOGENOUS
SOX9b	XM_014194273.1	XM_014194273.1:216	Endogenous	mRNA	Sas	TATACTACTGGACGTAAGATTGGAAATCGTTTTTTCTGACACTTTCATGTTTTGTGATAAAGTTTAGTCAACCGTTAGGAATAGGTAGGCTAATCCGCAC	ENDOGENOUS
SOX9c	XM_014179186.1	XM_014179186.1:3163	Endogenous	mRNA	Sas	TATGTTTACGCTGTGGCTAATATGTTTGTGTTATTAGAGATACCAGCATCCCTGTCTTTTCTAAGGACTTTTTTTTTAACGTCCTGACACACACAGTACT	ENDOGENOUS
SOX9d	XM_014158399.1	XM_014158399.1:1952	Endogenous	mRNA	Sas	GAGGAAGAACACGACAGAGTAGGTGAAGGAGAGCTGGACTTGTAGGAACTGAAACTAGATCAGAATAGCTCACAACAGGCCTTTTTAATTTGTTTTGAGG	ENDOGENOUS
SPP2	NM_001123551.1	NM_001123551.1:281	Endogenous	mRNA	Sas	GAGATGTGCTTTCAGAGTGGGCTTCTTTGTGCCTGCCGCCTCCTGCACCGCACGTGTTCGCGTCACTGCAGAGTTCACTCAGGTTGTGTCCCTGAACTGT	ENDOGENOUS
STK3a	XM_014143284.1	XM_014143284.1:2994	Endogenous	mRNA	Sas	AGTTGGATGAAATGGAAAGTAAAATAGTCTTAGCACGATGTTCCAGGGGGAAAAGCTGTTGGTACATTCGTCTGTGGTAGCAGCAGCCAGCCTGGGGGAC	ENDOGENOUS
STK3b	XM_014178825.1	XM_014178825.1:1	Endogenous	mRNA	Sas	GTACAGTAGGTGGCGTTGTATGCGCCGATAAAACTTAAAGAAGAAGAATATTTGACACTACAGCTGGCCCTTTTGCCTGAAAACAACGACAGAAAATGAA	ENDOGENOUS
STK4	XM_014165828.1	XM_014165828.1:775	Endogenous	mRNA	Sas	AGACATCCACCCTATGAGGGCCATATTTATGATTCCTACCAATCCGCCACCGACGTTCCGAAACCCAGACTTGTGGTCGGAGCTGTTCCAAGAATTTGTC	ENDOGENOUS
TDRD9	XM_014210746.1	XM_014210746.1:2725	Endogenous	mRNA	Sas	ACGAGGTGGAGGCCCGCGCTGGGAGCATGACCGTCTGCCACATGAGATACGCTCGTCCTGTGGTTTGCAGGGTGAATGTGGACTTCCAGGACAACTCAGT	ENDOGENOUS
TEAD1a	XM_014126883.1	XM_014126883.1:29	Endogenous	mRNA	Sas	AAGGAGAAGAGTGGGGGGACTTGATGAGAGGAGCCATGAAAGGAACTCTTAACCAAAGCTTTCGTCCTTCAGACTTACTTTAGTCATTCTCTTTGTATGG	ENDOGENOUS
TEAD1b	XM_014175316.1	XM_014175316.1:2659	Endogenous	mRNA	Sas	AGTCTTACATTGCAATAAGGAAACCATACACCTATCCTGTTCCAATGTCCTACGCTACAAACGAGTCCCTCTCTTCTGAGAAGACAGTCATTAAAATGGA	ENDOGENOUS
TEAD1c	XM_014125445.1	XM_014125445.1:1514	Endogenous	mRNA	Sas	TGACAGAGATAAATCGCTGTTGTGATTGGTTGGTTGTGAGAGTGACATGAGGCAATCGCCCATTGAAACACATCTTCAGAAAGACAACCTTATGGAAAGT	ENDOGENOUS
TEAD1d	XM_014148054.1	XM_014148054.1:2094	Endogenous	mRNA	Sas	TCTAGCCCTGACACTCAGTGTAAACATGCTTCATTCAGAACTGGGACAAACTATCACATAGATCTCGCTAACCTGAAGGACATGTAGCTTATGAAGGATG	ENDOGENOUS
TEAD2	XM_014126867.1	XM_014126867.1:2029	Endogenous	mRNA	Sas	TACAAGTCTTACATTGCAATAAGGAATCCAAACATCTGTCCTGTTCCAGTGTCCGACGGAGTCATTAAAATGGATTTGATTCTAAAAACCATGAAAGCAC	ENDOGENOUS
TEAD3a	XM_014133831.1	XM_014133831.1:1712	Endogenous	mRNA	Sas	GTCTACAGACTCGTAAAAGACTGACCCACCCACCGCTCTACCACGTCTACAGGCTCGTCGAAGACTGACCC	ENDOGENOUS
TEAD3b	XM_014166078.1	XM_014166078.1:2204	Endogenous	mRNA	Sas	AATATGGGAATAAGTGTATAGATTGGAACGGTACAGCTACAAGGACCATCGAAGAAGAACAAACCCAAAATAATCAAAAAGTAGAACTTTCCGACCGAGT	ENDOGENOUS
TLE1a	XM_014160992.1	XM_014160992.1:839	Endogenous	mRNA	Sas	TAGCCTACAGCGAGATAAAAGGATATTCTTACACCGGAGCACCGCTGATAAAGAGTTGACGGGAGATCTATGAGGACAAATGGTCGGACGTGTTTGTGTC	ENDOGENOUS
TLE1b	XM_014169695.1	XM_014169695.1:2951	Endogenous	mRNA	Sas	GCCTTAGAATTCATGATGAGCAGTAGGACCATGGTGTGTGCACAGAGGGAGATAAGGGGGTTGTGAGTGCTAGAGGGGGGTACTGGACGGAGGGGTGTGG	ENDOGENOUS
TLE4a	XM_014172558.1	XM_014172558.1:596	Endogenous	mRNA	Sas	AAAGAACATTATATATACGTGACCTTTCTACTGTCCTACAGCTGACCCTGGGTCAGGATATCCGACAGGACATTCTATATTCATTACCATGGGCAGAGCC	ENDOGENOUS
TLE4b	XM_014216416.1	XM_014216416.1:87	Endogenous	mRNA	Sas	GGAAGCAAAGCGAAAGGAGTAGGCTAGTATAGAGCAACCAACGAGACAAAAGAGACTGCATTGAATGTGGTGGTTTCCGTCTCGGAAGCCACATAATATA	ENDOGENOUS
TLE4c	XM_014172750.1	XM_014172750.1:1535	Endogenous	mRNA	Sas	CATTGACTGGTCACCCGACCAAAAAAACGACCCTGTCCGAGGGTATTTTGTCTGTCCTGTGATGTAGTTTTACCTGATAACGGACAACTTCCTAATATGG	ENDOGENOUS
TNFSF11	XM_014173909.1	XM_014173909.1:1143	Endogenous	mRNA	Sas	CTCTTCACCAGATAGCCTTCTTACCCGATAGAGAATGAGGATAGGCAGTTATTTAGATGAGGTGTTATGGATACCTCTGGTCACTCACTAGGCCTTCAAC	ENDOGENOUS
VDRAa	XM_014132120.1	XM_014132120.1:2743	Endogenous	mRNA	Sas	TTAGTGGACCTATATAGCCGTCTGTAGCGCGGGCAAACAAAAACAATTCTGCCCTGCCCGACATTGCTCAGTTAGTACCAATTAAAGATGTTGAGTAACT	ENDOGENOUS
VDRAb/VDR0	XM_014146371.1	XM_014146371.1:2025	Endogenous	mRNA	Sas	GGGTGTTGTGTACAGGCTCTGACTGAGTGTTTAGTAGTGGGACTAACATCTGTGTTTAAGTAGCAATTAATGGATCGGTTAAAGTGTAGGCCACACGGGA	ENDOGENOUS
VDRAc	XM_014135458.1	XM_014135458.1:1809	Endogenous	mRNA	Sas	CACACTGTCACAAAGGTTTTCGGGGGTTAATCAGGGTATTATGGGTAAATGGAGGAGGAAGGGGCTTCGATAAGGTTGTAATTTCCCGTTCATAAGAAAA	ENDOGENOUS
VDRAd	XM_014167996.1	XM_014167996.1:3206	Endogenous	mRNA	Sas	CCTATGTATTAGCTATAGATATTGACAGCCAGCAGACACTGTGGTCCCTCGGGGCCTGAGTTGAGTGCCTATATGAACCTTTTAAGGACTGGAGAGTGTT	ENDOGENOUS
VGLL3a	XM_014173901.1	XM_014173901.1:1500	Endogenous	mRNA	Sas	GAACCTCCTGGAACCACATTTTTTGGTGGACTCGTTCTCTAGAAGACTCTCCACTCACTAGAAGAACTCAGAACTCCAGGGTGGATTTAGGTTTCTCAGA	ENDOGENOUS
VGLL3b	XM_014164976.1	XM_014164976.1:736	Endogenous	mRNA	Sas	TTCCATGGTGACATTGGGGATGTGGTGGATGAACATTTCTCTAGGGCTCTGAGCCAAACCAGTGCCTTCACTGGAGAGAACAAGAGTTCTAGGACCACCC	ENDOGENOUS
WNT5A	XM_014134623.1	XM_014134623.1:1733	Endogenous	mRNA	Sas	AACTATGGCTACAGATTCTCTAAAGAGTTTGTTGACGCGCGGGAGCGGGAGAAGAGCTATGCCAAGGGATCATTCGAAAGTGCCCGGCTCATGATGAACC	ENDOGENOUS
WNT5B	XM_014208835.1	XM_014208835.1:338	Endogenous	mRNA	Sas	TGTACACATTTTACGCACGACTGGGAATTAGGATTAGGCGTTCCTAACAGAGTTTAGACAAAGCTACAAGTCAATAAAGTCATGGGGACAATGCGCAGGA	ENDOGENOUS
WNT7B	XM_014169868.1	XM_014169868.1:419	Endogenous	mRNA	Sas	TCTGGAAAGGTTAGGTATTGTAGTGTTGCCAATGTGAACGTAAGCGTGACCATTTCATTCTAGTGAATGGCCAGTCCCAGAAGCGGTTATGATCATGCAC	ENDOGENOUS
WNT7Bb	XM_014124504.1	XM_014124504.1:2894	Endogenous	mRNA	Sas	GAAATGTATTGCAAAGAAAAACAAGACTGAGAATCAAAGTGAGTGAAGTCTGCTGGTCTCGAGAGGAAATACAAGGCGTCAGCCAATGGCTTCATTCATT	ENDOGENOUS
WNT7Bc	XM_014152727.1	XM_014152727.1:1480	Endogenous	mRNA	Sas	CAAGGAAGGAAAAAAGGATACTAGGACGTGGACTTAGTGGGGAAAGACTTCAGGAGGGACTCTACAGAGTGGACTTGGAAAATTGTTTGATTCTTCACGG	ENDOGENOUS
WNT8Aa	XM_014199006.1	XM_014199006.1:155	Endogenous	mRNA	Sas	AGCCTAGTCAATTTGAGGTGAATAACAGCTTCGTAAATCGCCAATCAGCACACCATGGACGCGCCTAATGAGTCTGAAACTCAATGTAAAGCCTGTATGT	ENDOGENOUS
WNT8Ab	XM_014199007.1	XM_014199007.1:1059	Endogenous	mRNA	Sas	CCACGGACACAACTATAGAAGGAGATTCCGAGGACCTAAATGAATGAAAAGAGGGAGGCCTGTGGCTTTATTCTATGCAAACTATTATGATGGCAAATGT	ENDOGENOUS
WNT8Ba	XM_014206457.1	XM_014206457.1:691	Endogenous	mRNA	Sas	GGACCTGCTCCGGGGGGCCGGGAACAGTGCAGCCAGTCGAGGGGCCATCGCAGAGACTTTCAGCTCCTTCTCTCGTAAAGAACTGGTCCACCTAGAGGAC	ENDOGENOUS
WNT8Bb	XM_014155110.1	XM_014155110.1:1297	Endogenous	mRNA	Sas	GCTGATTTTCACAGACCTCTGTGCACCGAAACTGTGCCCCTCTCAAATATTTCTACAACACGCGTTCTGCTTTTGTTCTAAAGACATAATTGAAAATGTA	ENDOGENOUS
WWTR1a	XM_014123631.1	XM_014123631.1:206	Endogenous	mRNA	Sas	CAGCGTCAGTCGGACAAAAGTTTCCAAACTTCAGGACAGGAGCAACCTCATCTAGCCGGAGCAAAGGGAAAGTTACTTTTCTCATGTAGGGACACCTTTT	ENDOGENOUS
WWTR1b	XM_014168664.1	XM_014168664.1:22	Endogenous	mRNA	Sas	AAAAAGTTGAGTTAAACTTTGGGACGGGAGTGAAGTTCGGGCAGCACCAACAAGAGCTATCGAACTGGCCGAGGCAAAGAGAAAGTACATTTCTTATTAC	ENDOGENOUS
YAP1	XM_014215593.1	XM_014215593.1:594	Endogenous	mRNA	Sas	ATTGTTTTTGGAATAACCATGGATCCCAGCCAGCACAACCCTCCAGCCGGTCACCAGATAGTCCATGTCCGGGGAGACTCGGAGACTGATCTGGAGGCCC	ENDOGENOUS
ZIC1a	XM_014181845.1	XM_014181845.1:1571	Endogenous	mRNA	Sas	ATAGGACTGCTTGGAATCAAAGACTTTGAAAGTCAGTCTATAATGCGTGGACAGAGAAAAATACGAGGAAGCCAAAACGGTTGGTTTAACAACGGCTACA	ENDOGENOUS
ZIC1b	NM_001140488.1	NM_001140488.1:707	Endogenous	mRNA	Sas	GCCAGTCATGCGTCTTCTAATGTCGTCAATAGCCAGATGCGCCTTGGTTTTACCGGGGACATGTACGGCCGGGCTGACCAGTATGCCCACGTTACGAGCC	ENDOGENOUS
ACTB	XM_014194401.1	XM_014194401.1:60	Housekeeping	mRNA	Sas	TATATAGTCTCCTGCTGAAATGTGGATGTCACGCACACTTTGTGGAGAACATAATCATTCCCGGATTCTTGACGAGAAGTCCCAACTGACAGAATGGCTG	HOUSEKEEPING
EF1Aa	NM_001141909.1	NM_001141909.1:0	Housekeeping	mRNA	Sas	GGAATACCGTTATCTGTATTGTTTCAGTAAATCATGGGAAAGGAAAAGATCCACATTAACATCGTGGTCATTGGCCATGTCGACTCCGGAAAGTCAACCA	HOUSEKEEPING
EF1Ab	NM_001123629.1	NM_001123629.1:0	Housekeeping	mRNA	Sas	TAAGGGCAACAGCAGTGGCAGTGTGATTTCGTAGTGACACCGAAACTAAGCGACCATGGGAAAGGAAAAGATCCACATCAACATCGTGGTCATTGGCCAT	HOUSEKEEPING
EF1Ac	XM_014177562.1	XM_014177562.1:75	Housekeeping	mRNA	Sas	CCGGTATAAAAAGAAATGTGAGATCAAATTCTTCCCTTTTTCTCCGGTCTAAAGCAGGGATAACCGTAAACCTATCGCAGTAAATCATAATGGGAAAGGA	HOUSEKEEPING
GAPDH	NM_001123561.1	NM_001123561.1:421	Housekeeping	mRNA	Sas	GTTGTCATCTCCGCTCCCAGCGCTGATGCACCCATGTTCGTCATGGGCGTCAACCACGAGAAGTACGATAACTCCCTCAAGGTTGTCAGCAATGCTTCAT	HOUSEKEEPING
HPRT1	XM_014212855.1	XM_014212855.1:452	Housekeeping	mRNA	Sas	CCCTAAACCGTAACAGCGACCGCTCCATTCCTATGACAGTGGACTTCATCCGCCTCAAGAGCTACTGTAATGACCAATCTACAGGTGAAATCAAAGTCAT	HOUSEKEEPING
RPABC2a	XM_014193251.1	XM_014193251.1:1	Housekeeping	mRNA	Sas	AATTAAGTCGACGCACTACTCGACCGGAAGTCGGTTAAACGGATTATGTCTAGATGTTAACAACAGCGTCTTGAAATTCGCTATAAAAAAACACTCGTTT	HOUSEKEEPING
RPABC2b	XM_014203767.1	XM_014203767.1:0	Housekeeping	mRNA	Sas	TTGTTAGTCGATCAATCACATCGACGCACCACGTGACCGGAAGTCGGTTAAACGGATTATATCCAACTGTTAACAACATCGTTTTGAAGTTCGCTATCTT	HOUSEKEEPING
RPS20	NM_001140843.1	NM_001140843.1:214	Housekeeping	mRNA	Sas	AGGTGAAGGGACCAGTCCGTATGCCCACCAAGACTCTGCGCATCACCACCAGAAAGACACCCTGTGGAGAAGGCTCCAAGACCTGGGATCGTTTCCAGAT	HOUSEKEEPING
